## Supplementary Data S1 for "Disrupted development of sensory systems and the cerebellum in a zebrafish *ebf3a* mutant": ebf3a-5dpf-homvswt_normalized_reads_gene_list.csv (part 1 of 3)

	LLgeneAbbrev	LLgeneID.y	EntrezGeneID	hom1	hom2	wt1	wt2
1	a1cf	LL0000000001	562916	214.633827748468	1072.86135152795	673.439048214294	1020.41112564621
2	a2ml	LL0000000002	100006972	2139.50901932904	3506.58576985057	4420.30543772784	3121.25756080016
3	aaas	LL0000000003	378454	1859.50943494809	1546.63516557359	1466.71843099271	1646.75043550577
4	aacs	LL0000000004	393984	1505.36361916312	1673.0481321983	1528.22939917606	1237.89005268078
5	aadac	LL0000000005	100148912	357.072640708815	328.673713224238	328.765519600679	455.83583106446
6	aadacl4	LL0000000006	569798	16.5853412351089	41.7712411455554	38.1792216310466	54.8046896127118
7	aadat	LL0000000007	557979	145.36563788419	240.734258180964	165.443293734535	267.064122398453
8	aagab	LL0000000008	436696	527.804094599641	546.323864456343	586.475265610244	573.274451663129
9	aak1a	LL0000000009	568999	503.413886900952	555.11780996067	577.990994136678	484.543049433024
10	aak1b	LL0000000010	100534954	416.584747493617	449.590463908741	388.15541991564	432.348106944727
11	aamdc	LL0000000011	553802	113.170563721919	113.222048368216	112.416597024748	165.283984546274
12	aamp	LL0000000012	405874	6684.86812605682	5890.84424471135	5884.90280085216	6473.9126999651
13	aanat1	LL0000000013	393677	94.6340058709153	95.634157359561	158.019556195165	47.8453639476056
14	aanat2	LL0000000014	30685	196.097269897464	116.519777932339	169.685429471318	114.828873474253
15	aar2	LL0000000015	431768	737.559880808371	628.767103559413	675.560116082686	604.591417156107
16	aars	LL0000000016	324940	5366.82130201964	5436.85680805045	4690.74159094775	5119.4539423938
17	aars2	LL0000000017	792787	344.389732705496	252.825933249414	289.525764035437	247.056061111272
18	aarsd1	LL0000000018	445178	495.609020437371	366.04798161763	431.637311217666	350.576030379728
19	aasdh	LL0000000019	570338	63.4145400165927	119.817507496461	59.3899003149614	118.308536306807
20	aasdhppt	LL0000000020	619247	291.706884076327	285.803228890642	378.610614507879	294.901425058878
21	aass	LL0000000021	556229	1140.48611199072	1326.7865279654	1240.82470300901	1392.73504872939
22	aatf	LL0000000022	559477	474.145637662524	486.964732302132	432.697845151862	520.209593466693
23	aatka	LL0000000023	100004850	1817.55827770634	1746.69742579704	2195.30524378518	1678.93731670689
24	aatkb	LL0000000024	555739	866.340177457452	747.485367867833	869.637826040506	755.956750372168
25	abat	LL0000000025	378968	11543.3974996358	12901.8172980364	13918.4473523849	11492.4564202149
26	abca12	LL0000000026	558335	1132.68124552714	1708.22391421561	1314.00154446852	2291.35797523624
27	abca1a	LL0000000027	558924	6068.28367543395	5157.64903828805	5619.76931730322	5125.54335235077
28	abca1b	LL0000000028	100136868	1363.90041451072	2584.32073508423	1407.32853067775	2018.20444288082
29	abca2	LL0000000029	100006090	1453.6563788419	1320.19106883716	1519.74512770249	1290.08499516907
30	abca3b	LL0000000030	564344	3381.45839534631	3862.74056277583	3432.94834499161	3891.13296250254
31	abca4a	LL0000000031	798993	1462.43685361342	1182.78567033204	1012.80990715693	1017.80137852179
32	abca4b	LL0000000032	555506	1694.63163090495	1304.80166420459	1192.04014203601	1091.74421371355
33	abca5	LL0000000033	100151075	958.047358404524	899.180927817482	972.509617657493	1005.62255860786
34	abcb10	LL0000000034	100003744	344.389732705496	389.13208856649	421.031971875708	456.705746772599
35	abcb11a	LL0000000035	797269	198.048486513359	361.651008865466	228.014795852084	359.275187461111
36	abcb11b	LL0000000036	571189	720.974539573262	771.668718004734	831.458604409459	547.17698041898
37	abcb4	LL0000000037	100136865	2213.65525073306	4778.41013841393	2951.46593886674	3534.46752216584
38	abcb5	LL0000000038	798527	3171.70260913758	3676.96846399691	4281.3754923482	5070.73866273805
39	abcb6a	LL0000000039	564067	357.072640708815	362.750252053507	396.639691389206	389.722237245951
40	abcb6b	LL0000000040	100004801	138.536379728556	151.695559949648	139.990479313838	172.24331021138
41	abcb7	LL0000000041	566515	1361.94919789482	1642.26932293315	1487.92910967662	1629.352121343
42	abcb8	LL0000000042	548340	1197.07139385168	1110.23561992134	1085.98674861644	1024.7607041869
43	abcb9	LL0000000043	570148	280.975192688903	335.269172352484	281.041492561871	314.909486346059
44	abcc1	LL0000000044	100002010	1604.87566657377	1482.87906066722	1842.147443698	1479.72661954322
45	abcc10	LL0000000045	556709	500.487061977109	429.804086524004	414.668768270534	407.120551408717
46	abcc12	LL0000000046	568482	279.999584380956	486.964732302132	496.329881203606	415.819708490099
47	abcc13	LL0000000047	559093	327.804391470387	275.910040198274	284.223094364458	241.836566862443
48	abcc2	LL0000000048	393561	1979.50925682564	4423.35458867671	2781.78050939542	4124.2703722836
49	abcc3	LL0000000049	323301	842.92557806671	1037.68556951064	885.545835053442	1343.14985336551
50	abcc4	LL0000000050	368620	1595.11958349429	1697.2314823352	1743.51778781779	2107.80576081906
51	abcc5	LL0000000051	336147	21379.4804603633	15145.3726448279	18146.7961480233	14297.0646632527
52	abcc6a	LL0000000052	566555	105.365697258339	137.405398505116	139.990479313838	114.828873474253
53	abcc6b.1	LL0000000053	110439293	10.7316913874234	3.29772956412279	6.36320360517443	6.08940995696798
54	abcc6b.2	LL0000000054	100002917	34.1462907781653	25.2825933249414	16.9685429471318	52.194942488297
55	abcc8	LL0000000055	553281	1246.82741755701	929.959737082628	1076.44194320868	985.614497320675
56	abcc8b	LL0000000056	100329706	1684.87554782547	1047.57875820301	1209.00868498314	896.013179382432
57	abcc9	LL0000000057	561160	931.705934089939	868.402118552336	932.209328158055	1004.75264289972
58	abcd1	LL0000000058	566367	131.707121572923	242.932744557046	180.290768813276	258.36496531707
59	abcd2	LL0000000059	100537809	119.999821877552	72.5500504107015	86.9637826040506	70.463172359201
60	ABCD2 (1 of many)	LL0000000060	101882118	14.6341246192137	19.7863773847368	23.3317465523063	13.9186513302125
61	abcd3a	LL0000000061	406803	1756.09495430564	2970.1550940866	2005.46966956414	2574.08058038118
62	abcd3b	LL0000000062	100170781	341.462907781653	385.834359002367	338.310325008441	374.9336702076
63	abcd4	LL0000000063	767748	598.047892771867	581.499646473653	544.053908242414	537.607907629459
64	abce1	LL0000000064	406324	5831.21085660269	5434.65832167436	5004.65963546969	5037.6818658288
65	abcf1	LL0000000065	406467	3359.01940426352	3712.14424601422	3540.06227234538	3438.77679427063
66	abcf2a	LL0000000066	336770	3054.62961218387	2210.57805115031	2720.26954121207	2308.756289399
67	abcf2b	LL0000000067	100000576	467.316379506891	445.193491156577	433.758379086057	450.616336815631
68	abcf3	LL0000000068	100331227	681.950207255359	523.239757507483	616.170215767724	481.063386600471
69	abcg1	LL0000000069	556979	1512.19287731875	1201.47280452874	1333.09115528404	1071.73615242637
70	abcg2a	LL0000000070	735312	2977.55655585602	7477.05216505441	5352.5147658859	6562.64410219521
71	abcg2b	LL0000000071	570453	126.829080033185	338.566901916607	251.34654240439	299.251003599569
72	abcg2c	LL0000000072	569858	637.07222508977	703.515640346196	614.049147899333	693.322819386212
73	abcg2d	LL0000000073	735310	435.121305344621	348.460090608975	305.433773048373	449.746421107492
74	abcg4a	LL0000000074	564842	570.730860149335	589.194348789939	657.531039201358	566.315125998022
75	abcg4b	LL0000000075	794238	94.6340058709153	71.4508072226605	77.4189771962889	86.1216551056901
76	abcg5	LL0000000076	557317	39.9999406258508	84.6417254791517	131.506207840272	125.267861971913
77	abcg8	LL0000000077	100136850	64.3901483245403	194.566044283245	232.256931588867	213.129348493879
78	abch1	LL0000000078	558667	155.121720963665	160.489505453976	201.50144749719	228.787831240369
79	abhd10a	LL0000000079	568517	754.14522204348	727.698990483096	922.664522750293	646.347371146745
80	abhd10b	LL0000000080	492622	450.731038271782	472.6745708576	457.090125638364	610.680827113075
81	abhd11	LL0000000081	446169	787.315904513698	844.218768415435	935.390929960642	902.1025893394
82	abhd12	LL0000000082	767657	604.8771509275	533.132946199852	532.388034966261	641.127876897915
83	abhd13	LL0000000083	561333	252.682551758423	255.024419625496	218.469990444322	314.03957063792
84	abhd14a	LL0000000084	404598	683.901423871254	659.545912824559	675.560116082686	615.030405653766
85	abhd14b	LL0000000085	393338	788.291512821645	1024.49465125415	889.787970790225	945.598374746314
86	abhd15a	LL0000000086	560644	169.755845582879	301.192633523215	204.683049299778	309.689992097229
87	abhd16a	LL0000000087	564613	2268.28931597812	1850.02628547289	1904.71894581555	1796.37593730555
88	abhd17aa	LL0000000088	322121	1597.07080011019	1603.79581135172	1636.40386046403	1355.32867327945
89	abhd17ab	LL0000000089	100003419	215.609436056415	304.490363087338	236.49906732565	294.03150935074
90	abhd17b	LL0000000090	437017	617.560058930819	757.378556560202	669.196912477511	705.501639300148
91	abhd17c	LL0000000091	393126	448.779821655887	382.536629438244	460.271727440951	428.868444112174
92	abhd18	LL0000000092	503769	674.145340791778	734.294449611342	651.167835596184	762.916076037274
93	abhd2a	LL0000000093	393888	241.950860371	224.24561036035	212.106786839148	216.609011326433
94	abhd2b	LL0000000094	559290	130.731513264976	167.084964582222	186.65397241845	152.2352489242
95	abhd3	LL0000000095	447830	654.633174632827	640.858778627863	759.342296884149	543.697317586427
96	abhd4	LL0000000096	550276	1527.80261024591	1399.33657837611	1748.82045748877	1370.98715602593
97	abhd6a	LL0000000097	799085	334.63364962602	473.773814045641	314.978578456134	408.860382824993
98	abhd6b	LL0000000098	558995	178.536320354407	87.9394550432745	118.779800629923	113.089042057977
99	abhd8a	LL0000000099	558563	182.438753586198	277.009283386315	190.896108155233	156.584827464891
100	abhd8b	LL0000000100	101883400	100.487655718601	79.145509538947	111.356063090553	57.4144367371267
101	abi1a	LL0000000101	393711	1750.24130445796	1681.84207770262	1732.91244847584	1644.14068838136
102	abi1b	LL0000000102	767738	383.414065023399	415.513925079472	306.494306982569	395.811647202919
103	abi2a	LL0000000103	767646	727.803797728895	684.8285061495	730.707880660864	781.184305908178
104	abi2b	LL0000000104	692331	3908.28688163801	3446.12739450832	3732.01891443481	3446.60603564388
105	abi3a	LL0000000105	767807	449.755429963835	434.201059276168	482.542940059061	483.673133724886
106	abi3b	LL0000000106	566059	162.926587427246	273.711553822192	195.138243892016	371.454007375047
107	abi3bpa	LL0000000107	101884149	39.9999406258508	105.527346051929	50.9056288413955	159.194574589306
108	abi3bpb	LL0000000108	100149890	739.511097424266	1197.07583177657	732.828948529256	1519.74274211758
109	abl1	LL0000000109	100000720	991.218040874742	1314.69485289695	1026.59684830148	1569.32793748146
110	abl2	LL0000000110	570636	1109.2666461364	1091.54848572464	1164.46625974692	1156.11797611578
111	ablim1a	LL0000000111	100003558	1767.80225400102	1037.68556951064	1370.20984298089	947.33820616259
112	ablim1b	LL0000000112	541550	1260.48593386827	1652.16251162552	1513.38192409732	1784.19711739162
113	ablim2	LL0000000113	568454	750.242788811689	815.638445526371	906.756513737357	995.183570110196
114	ablim3	LL0000000114	566821	1292.68100803054	1000.31130111725	1063.71553599833	935.159386248655
115	abo	LL0000000115	563897	36.0975073940605	94.5349141715201	68.934705722723	88.7314022301049
116	abr	LL0000000116	565190	61.4633234006976	56.0614025900875	56.2082985123742	40.8860382824993
117	abraa	LL0000000117	324520	671.218515867935	844.218768415435	1030.83898403826	1209.18283431221
118	abrab	LL0000000118	445477	171.707062198774	228.642583112514	169.685429471318	245.316229694996
119	abracl	LL0000000119	336650	1012.68142364959	1337.77895984581	1066.89713780091	1435.36091842817
120	abraxas1	LL0000000120	449820	150.243679423927	135.206912129035	149.535284721599	189.641624374146
121	abraxas2	LL0000000121	406584	392.194539794927	422.109384207718	430.57677728347	439.307432609833
122	abt1	LL0000000122	553568	277.072759457113	244.031987745087	294.828433706415	220.088674158986
123	abtb1	LL0000000123	100536189	912.193767930988	1103.64016079309	1040.38378944602	1043.0289340578
124	abtb2a	LL0000000124	559451	106.341305566286	135.206912129035	139.990479313838	184.422130125316
125	abtb2b	LL0000000125	100007078	126.829080033185	190.169071531081	166.503827668731	213.999264202018
126	acaa1	LL0000000126	431754	1117.07151259998	1586.20792034306	1388.23891986222	1543.23046623731
127	acaa2	LL0000000127	406325	2498.53287665375	3891.3208856649	3063.88253589149	3709.32057950164
128	acaca	LL0000000128	559403	2656.58142254126	2195.18864651774	2498.61794896516	2223.50455000145
129	acacb	LL0000000129	556236	1844.87531032887	2704.13824258069	2123.18893625987	2560.16192905097
130	acad11	LL0000000130	393147	364.877507172395	807.943743210084	447.545320230602	641.997792606053
131	acad8	LL0000000131	394130	1012.68142364959	1164.09853613535	915.240785210923	1191.78452014945
132	acad9	LL0000000132	724002	519.99922813606	629.866346747454	563.143519057937	631.558804108394
133	acadl	LL0000000133	394156	2945.36148169375	3302.12653687496	3313.10801042749	3118.64781367575
134	acadm	LL0000000134	406283	7247.79411974258	8709.3037788483	8463.060794882	9128.89544120315
135	acads	LL0000000135	445288	1499.50996931543	1664.25418669397	1625.79852112207	1817.25391430087
136	acadsb	LL0000000136	110437777	0	0	0	4.34957854069142
137	acadvl	LL0000000137	573723	4683.89548645633	6702.08571748556	5359.93850342526	7309.90169548599
138	acana	LL0000000138	497505	342.438516089601	661.74439920064	380.73168237627	912.541577837059
139	acanb	LL0000000139	559593	24.3902076986895	34.0765388292689	25.4528144206977	61.7640152778181
140	acap1	LL0000000140	561771	146.341246192137	247.32971730921	156.959022260969	327.088306259995
141	acap2	LL0000000141	100124613	119.999821877552	144.000857633362	63.6320360517443	190.511540082284
142	acap3a	LL0000000142	322991	798.047595901121	799.149797705757	559.96191725535	873.395370970836
143	acap3b	LL0000000143	100009646	916.096201162778	932.15822345871	942.814667500012	1006.49247431599
144	acat1	LL0000000144	445290	4586.33465566158	5112.58006757837	5592.19543501413	5377.81890771087
145	acat2	LL0000000145	30643	1471.21732838495	1360.86306679467	1345.81756249439	1213.53241285291
146	acbd3	LL0000000146	406270	1161.94949476557	1190.48037264833	1255.67217808775	1225.71123276684
147	acbd4	LL0000000147	406368	252.682551758423	382.536629438244	264.072949614739	290.551846518187
148	acbd5a	LL0000000148	553674	930.730325781992	1111.33486310938	1018.11257682791	978.655171655569
149	acbd5b	LL0000000149	100004736	161.950979119298	147.298587197485	152.716886524186	140.056429010264
150	acbd6	LL0000000150	324090	888.779168540246	789.256609013389	905.695979803161	722.030037754775
151	acbd7	LL0000000151	619256	2623.41074007104	1966.54606340523	2413.7752342295	1579.76692597912
152	accs	LL0000000152	541510	693.65750695073	685.927749337541	760.402830818345	635.908382649085
153	acd	LL0000000153	794664	483.901720742	461.682138977191	452.847989901581	451.486252523769
154	ace	LL0000000154	565980	1330.7297320405	3155.92719286551	2283.32956032343	2100.84643515395
155	ace2	LL0000000155	492331	2495.60605172991	8140.99505063114	4717.25493930265	5676.1999956023
156	acer1	LL0000000156	550266	49.7560237053266	38.4735115814326	24.392280486502	26.9673869522868
157	acer2	LL0000000157	100331179	260.487418222004	484.766245926051	368.005275165921	453.226083940046
158	acer3	LL0000000158	555411	78.0486646358064	122.015993872543	63.6320360517443	118.308536306807
159	ache	LL0000000159	114549	2872.19085859768	3214.18708183168	3317.35014616427	3356.1348019975
160	acin1a	LL0000000160	368893	5966.8204114074	5586.35388162401	5505.23165241008	5511.78592676416
161	acin1b	LL0000000161	327495	6094.62509974854	5602.84252944463	5890.20547052313	5806.68735182304
162	ACKR2	LL0000000162	101887081	23.4145993907419	20.8856205727777	8.48427147356591	13.0487356220743
163	ackr3a	LL0000000163	100000764	11.707299695371	4.39697275216372	8.48427147356591	0
164	ackr3b	LL0000000164	561050	969.754658099895	1110.23561992134	966.146414052318	1282.25575379583
165	ackr4a	LL0000000165	100003167	86.8291394073347	104.428102863888	88.0243165382463	88.7314022301049
166	ackr4b	LL0000000166	641390	6.82925815563306	12.0916750684502	4.24213573678296	20.0080612871805
167	aclya	LL0000000167	436922	3919.99418133338	4410.16367042022	3725.65571082963	4508.77311528072
168	aclyb	LL0000000168	794259	109.268130490129	144.000857633362	125.143004235097	172.24331021138
169	acmsd	LL0000000169	557166	426.340830573093	837.623309287189	624.65448724129	750.737256123339
170	aco1	LL0000000170	568448	1056.58379750723	1775.2777486861	1794.42341665919	1768.53863464513
171	aco2	LL0000000171	322670	3302.43412240256	3868.23677871604	3811.55895949949	4691.45541398976
172	acod1	LL0000000172	795305	4.8780415397379	4.39697275216372	8.48427147356591	14.7885670383508
173	acot11a	LL0000000173	554842	121.951038493448	290.200201642806	161.201157997752	280.112858020527
174	acot11b	LL0000000174	641574	255.609376682266	270.413824258069	283.162560430262	295.771340767016
175	ACOT12	LL0000000175	100536873	262.438634837899	754.080826996079	439.061048757036	481.063386600471
176	acot13	LL0000000176	564010	232.194777291524	180.275882838713	217.409456510126	227.91791553223
177	acot14	LL0000000177	557184	225.365519135891	239.635014992923	188.775040286842	230.527662656645
178	acot15	LL0000000178	557032	680.974598947411	816.737688714412	726.465744924081	809.021608568603
179	acot16	LL0000000179	402867	271.219109609427	318.78052453187	377.550080573683	269.673869522868
180	acot17	LL0000000180	572757	14.6341246192137	24.1833501369005	25.4528144206977	40.8860382824993
181	acot18	LL0000000181	556673	279.023976073008	384.735115814326	285.283628298654	366.234513126217
182	acot19	LL0000000182	492778	30.243857546375	64.8553480944149	33.9370858942636	39.1462068662227
183	acot20	LL0000000183	553440	321.950741622702	391.330574942572	384.973818113053	392.331984370366
184	acot21	LL0000000184	562047	0.975608307947581	1.09924318804093	4.24213573678296	5.2194942488297
185	acot22	LL0000000185	553217	0.975608307947581	0	0	0
186	acot7	LL0000000186	447878	745.364747271952	644.156508191986	704.194532305971	554.136306084086
187	acot8	LL0000000187	450052	200.975311437202	171.481937334385	91.2059183408335	142.666176134678
188	acot9.1	LL0000000188	798073	497.560237053266	432.002572900086	510.11682234815	427.128612695897
189	acot9.2	LL0000000189	798008	39.9999406258508	48.366700273801	42.4213573678296	48.7152796557439
190	acox1	LL0000000190	449662	2667.31311392869	3171.31659749809	2638.608428279	2458.38179119879
191	acox3	LL0000000191	406421	491.706587205581	931.058980270669	682.983853622056	830.769501272061
192	acoxl	LL0000000192	569104	496.584628745318	493.560191430378	544.053908242414	622.859647027011
193	acp1	LL0000000193	541489	1218.53477662653	1356.46609404251	1196.28227777279	1266.59727104934
194	acp2	LL0000000194	503759	752.194005427585	986.021139672715	932.209328158055	854.257225391794
195	acp5a	LL0000000195	406801	36.0975073940605	37.3742683933917	43.4818913020253	63.5038466940947
196	acp5b	LL0000000196	436725	16.5853412351089	79.145509538947	22.2712126181105	97.4305593114877
197	acp6	LL0000000197	558758	348.292165937286	275.910040198274	294.828433706415	353.185777504143
198	acp7	LL0000000198	571830	149.26807111598	211.054692103859	153.777420458382	282.722605144942
199	acsbg1	LL0000000199	100006023	271.219109609427	457.285166225027	383.913284178858	307.950160680952
200	acsbg2	LL0000000200	335159	3901.45762348237	3662.67830255238	3995.03133011535	3563.17474053441
201	acsf2	LL0000000201	751707	1158.04706153378	2073.1726526452	1553.68221359676	1930.34295635885
202	ACSF3	LL0000000202	562292	117.07299695371	114.321291556257	119.840334564119	108.739463517285
203	acsl1a	LL0000000203	555308	926.827892550202	916.768818826137	880.243165382463	1035.19969268456
204	acsl1b	LL0000000204	445175	1206.82747693116	1870.91190604566	1275.82232283747	1673.71782245806
205	acsl2	LL0000000205	100332846	816.584153752125	791.45509538947	784.795111304847	762.916076037274
206	acsl3a	LL0000000206	567157	1042.92528119596	951.944600843446	1024.47578043308	1039.54927122525
207	acsl3b	LL0000000207	559656	3043.89792079645	2642.5806240504	2665.12177663389	2570.60091754863
208	acsl4a	LL0000000208	393622	1116.09590429203	1604.89505453976	1259.91431382454	1272.68668100631
209	acsl4b	LL0000000209	334561	362.9262905565	484.766245926051	372.247410902704	460.185409605152
210	acsl5	LL0000000210	447860	1179.51044430862	3235.07270240446	2162.42869182511	2400.09743875352
211	acsm3	LL0000000211	100002035	323.901958238597	508.949596062951	394.518623520815	581.103693036373
212	acss1	LL0000000212	541435	304.389792079645	471.575327669559	300.131103377394	473.234145227226
213	acss2	LL0000000213	436914	1762.92421246128	1789.56791013064	1608.82997817494	1648.49026692205
214	acss2l	LL0000000214	560020	724.876972805052	784.859636261225	746.6158896738	481.933302308609
215	acss3	LL0000000215	566019	557.072343838068	798.050554517716	652.228369530379	812.501271401157
216	acta1a	LL0000000216	550445	2997.06872201497	6729.56679718658	3841.25390965697	8209.39453770098
217	acta1b	LL0000000217	407658	24400.9393900769	32622.2400914907	19331.4125525199	39218.4098699982
218	acta2	LL0000000218	322509	2323.89898953114	5563.26977467515	3632.32872462041	5446.54224865379
219	actb1	LL0000000219	57934	57208.6955697382	60075.838712813	48479.1271999556	66415.4545692335
220	actb2	LL0000000220	57935	177867.053055155	206525.81016913	190359.47798453	222325.227444609
221	actc1b	LL0000000222	58114	384255.03938485	445541.951247186	450381.187970641	635170.694128584
222	actc1c	LL0000000223	415164	2083.89934577603	3491.196365218	2380.89868226943	4169.50598910679
223	actl6a	LL0000000224	192313	3072.19056172693	2269.93718330452	2349.08266424356	2099.97651944582
224	actl6b	LL0000000225	553775	177.56071204646	126.412966624707	182.411836681667	146.145838967232
225	actn1	LL0000000226	560400	1484.87584469622	2298.51750619359	1789.12074698821	2918.56720080394
226	actn2a	LL0000000227	100538165	143.414421268294	182.474369214795	124.082470300901	210.519601369465
227	actn2b	LL0000000228	641575	1487.80266962006	1932.46952457596	1560.04541720193	2110.41550794348
228	actn3a	LL0000000229	58037	13529.736014617	19392.8483234181	19704.7204973568	27708.5551356206
229	actn3b	LL0000000230	323320	5647.79649470854	12231.2789533314	9960.53470996638	16660.6256422644
230	actn4	LL0000000231	322221	7034.13590030206	9020.38960106388	7669.78141210358	9773.50298093361
231	actr1	LL0000000232	406681	5365.84569371169	4856.45640476483	5529.62393289658	4653.17912283168
232	actr10	LL0000000233	393139	3657.55554649548	3081.17865607873	3197.50981160015	2933.35576784229
233	actr2a	LL0000000234	406820	2853.65430074667	2994.3384442235	2881.47069920982	3002.94902449335
234	actr2b	LL0000000235	554861	457.560296427415	597.988294294267	482.542940059061	711.591049257116
235	actr3	LL0000000236	406250	5102.43145056585	5461.04015818735	4430.9107770698	6647.02592588462
236	actr3b	LL0000000237	100038776	161.950979119298	259.42139237766	267.254551417326	256.625133900794
237	actr5	LL0000000238	406809	512.19436167248	403.422250011022	372.247410902704	410.60021424127
238	actr6	LL0000000239	324822	874.145043921032	691.423965277746	850.548215224983	698.542313635042
239	actr8	LL0000000240	326866	1393.16866374915	1020.09767850198	1184.61640449664	1002.1428957753
240	acvr1ba	LL0000000241	30183	4449.74949254891	3819.87007844224	3782.9245432762	3501.41072525659
241	acvr1bb	LL0000000242	559222	1022.43750672906	1039.88405588672	746.6158896738	1088.26455088099
242	ACVR1C	LL0000000243	100331105	298.53614223196	261.619878753742	217.409456510126	162.674237421859
243	acvr1l	LL0000000244	30615	2911.21519091558	2615.09954434938	2780.71997546123	2582.77973746256
244	acvr2aa	LL0000000245	553359	3335.60480487278	3067.98773782224	3170.99646324526	3203.02963736516
245	acvr2ab	LL0000000246	100331014	1872.19234295141	2205.08183521011	1891.9925386052	1944.26160768906
246	acvr2ba	LL0000000247	30457	556.096735530121	539.728405328097	492.087745466823	600.241838615416
247	acvr2bb	LL0000000248	100331938	2168.77726856747	1865.41569010546	1994.86433022219	1763.3191403963
248	acvrl1	LL0000000249	266753	609.755192467238	728.798233671137	669.196912477511	790.7533786977
249	acy1	LL0000000250	393970	1446.82712068626	2430.4266887585	1724.42817700227	2100.84643515395
250	acy3.1	LL0000000251	791456	70.2437981722258	43.9697275216372	88.0243165382463	50.4551110720204
251	acy3.2	LL0000000252	436619	528.779702907589	593.591321542103	582.233129873461	581.973608744512
252	acyp1	LL0000000253	571263	139.511988036504	195.665287471286	171.80649733971	225.308168407815
253	acyp2	LL0000000254	101886626	38.0487240099556	26.3818365129823	53.026696709787	40.016122574361
254	ada	LL0000000255	436919	4370.72521960516	8726.89166985695	5983.53245673236	6854.93578012967
255	ada2a	LL0000000256	373884	639.999050013613	660.6451560126	685.104921490447	601.981670031692
256	ada2b	LL0000000257	559295	42.9267655496935	49.4659434618419	47.7240270388083	58.284352445265
257	adad1	LL0000000258	564818	27.3170326225323	16.488647820614	8.48427147356591	14.7885670383508
258	adad2	LL0000000259	558824	7.80486646358064	9.89318869236838	8.48427147356591	10.4389884976594
259	adal	LL0000000260	619263	153.17050434777	124.214480248625	118.779800629923	140.926344718402
260	adam10a	LL0000000261	566044	3041.94670418056	3772.60262135648	3242.05223683637	4062.50635700578
261	adam10b	LL0000000262	393392	3045.84913741235	2420.53350006613	2381.95921620363	2851.58369127729
262	adam11	LL0000000263	567145	1149.26658676225	1145.41140193865	1263.09591562713	1110.88235929259
263	adam12	LL0000000264	563275	142.438812960347	185.772098778917	124.082470300901	215.739095618294
264	ADAM12 (1 of many)	LL0000000265	101884222	92.6827892550202	106.62658923997	86.9637826040506	149.625501799785
265	adam15	LL0000000266	795199	797.071987593173	726.599747295056	651.167835596184	695.062650802488
266	adam17a	LL0000000267	324142	1502.43679423927	1662.05570031789	1663.97774275311	1759.83947756375
267	adam17b	LL0000000268	560657	1430.24177945115	1493.87149254763	1572.77182441228	1490.16560804088
268	adam19a	LL0000000269	565342	746.340355579899	844.218768415435	734.950016397647	938.639049081208
269	adam19b	LL0000000270	571252	717.072106341472	681.530776585377	726.465744924081	808.151692860465
270	adam22	LL0000000271	100126805	3280.97073962771	2998.73541697566	3252.65757617833	2838.53495565522
271	adam23a	LL0000000272	794175	5224.38248905929	4468.42355938639	5196.61627755912	4586.19561330503
272	adam28	LL0000000273	767749	135.609554804714	187.970585154999	118.779800629923	220.958589867124
273	adam8a	LL0000000274	368917	64.3901483245403	137.405398505116	117.719266695727	154.844996048614
274	adam8b	LL0000000275	100005593	168.780237274931	148.397830385526	80.6005789988762	208.779769953188
275	adam9	LL0000000276	447940	892.681601772036	1071.76210833991	793.279382778413	1189.17477302503
276	adamts1	LL0000000277	565145	627.316142010294	572.705700969325	664.954776740728	735.078773376849
277	adamts10	LL0000000278	564734	479.023679202262	489.163218678214	389.215953849836	653.306696811851
278	adamts12	LL0000000279	100003937	97.560830794758	157.191775889853	109.234995222161	215.739095618294
279	adamts13	LL0000000280	100320289	209.75578620873	241.833501369005	237.559601259846	213.999264202018
280	adamts14	LL0000000281	101886422	490.730978897633	557.316296336752	495.26934726941	680.274083764138
281	adamts15a	LL0000000282	569571	51.7072403212218	171.481937334385	69.9952396569188	177.46280446021
282	adamts15b	LL0000000283	100002059	349.267774245234	538.629162140056	378.610614507879	514.120183509725
283	adamts16	LL0000000284	568792	137.560771420609	120.916750684502	100.750723748595	121.78819913936
284	adamts17	LL0000000285	101884120	57.5608901689072	154.993289513771	40.3002894994381	209.649685661326
285	adamts18	LL0000000286	100150128	944.388842093258	864.005145800172	627.836089043877	862.956382473177
286	adamts2	LL0000000287	571682	312.194658543226	307.788092651461	302.252171245786	399.291310035472
287	adamts3	LL0000000288	102467218	59.5121067848024	111.023561992134	47.7240270388083	117.438620598668
288	adamts5	LL0000000289	565053	442.926171808202	604.583753422512	506.935220545563	675.924505223446
289	adamts6	LL0000000290	569099	66.3413649404355	95.634157359561	61.5109681833529	112.219126349839
290	ADAMTS7	LL0000000291	560364	45.8535904735363	96.7334005476019	59.3899003149614	77.4224980243072
291	adamts8a	LL0000000292	569618	33.1706824702177	74.7485367867833	31.8160180258722	87.8614865219666
292	adamts9	LL0000000293	100333407	239.024035447157	240.734258180964	199.380379628799	199.210697163667
293	adamtsl2	LL0000000294	100537087	64.3901483245403	119.817507496461	93.326986209225	147.01575467537
294	adamtsl3	LL0000000295	100534944	105.365697258339	106.62658923997	104.992859485378	139.186513302125
295	adamtsl5	LL0000000296	101886605	70.2437981722258	139.603884881198	80.6005789988762	143.536091842817
296	adamtsl7	LL0000000297	556634	42.9267655496935	122.015993872543	78.4795111304847	102.650053560317
297	adap2	LL0000000298	100331455	150.243679423927	205.558476163654	226.954261917888	179.202635876486
298	adar	LL0000000299	58119	1945.36296604748	1667.55191625809	1766.8495343701	1652.83984546274
299	adarb1a	LL0000000300	58134	1754.14373768975	1214.66372278523	1526.10833130767	1000.40306435903
300	adarb1b	LL0000000301	558759	632.194183550032	614.47694211488	491.027211532627	656.786359644404
301	adarb2	LL0000000302	558149	422.438397341302	395.727547694735	319.220714192917	378.413333040153
302	adat1	LL0000000303	792614	164.877804043141	187.970585154999	199.380379628799	158.324658881168
303	adat2	LL0000000304	100034610	194.146053281569	187.970585154999	203.622515365582	186.161961541593
304	adat3	LL0000000305	368634	133.658338188819	198.963017035409	145.293148984816	140.056429010264
305	adck1	LL0000000306	100144553	226.341127443839	245.131230933128	229.07532978628	354.055693212281
306	adck2	LL0000000307	572087	337.560474549863	262.719121941783	348.915664350398	259.234881025208
307	adck5	LL0000000308	100001584	438.048130268464	456.185923036986	448.605854164798	492.372290806268
308	adcy1a	LL0000000309	557026	322.926349930649	293.497931206929	234.377999457258	282.722605144942
309	adcy1b	LL0000000310	569499	2405.85008739873	1908.28617443906	1912.14268335492	1675.45765387433
310	adcy2a	LL0000000311	563724	444.877388424097	342.963874668771	456.029591704168	432.348106944727
311	adcy2b	LL0000000312	557902	890.730385156141	970.631735040142	959.783210447144	946.468290454452
312	adcy3a	LL0000000313	571825	2638.04486469026	2171.00529638084	1974.71418547247	2028.64343137848
313	adcy3b	LL0000000314	564719	16.5853412351089	38.4735115814326	31.8160180258722	54.8046896127118
314	adcy5	LL0000000315	562619	673.169732483831	679.332290209295	736.010550331843	815.111018525571
315	adcy6a	LL0000000316	570652	916.096201162778	858.508929859967	761.463364752541	893.403432258017
316	adcy6b	LL0000000317	560807	559.023560453964	554.018566772629	439.061048757036	552.39647466781
317	adcy7	LL0000000318	568726	819.510978675968	902.478657381604	668.136378543316	927.33014487541
318	adcy8	LL0000000319	100148976	394.145756410823	429.804086524004	391.337021718228	448.006589691216
319	adcy9	LL0000000320	100333702	600.97471769571	920.066548390259	626.775555109682	1062.16707963684
320	adcyap1a	LL0000000321	259257	263.414243145847	230.841069488596	333.007655337462	197.47086574739
321	adcyap1b	LL0000000322	335625	4699.5052193835	4113.36800964916	5971.86658345621	3676.26378259239
322	add1	LL0000000324	555511	1910.24106696136	2330.39555864677	1796.54448452758	2538.41403634751
323	add2	LL0000000325	570147	2399.99643755105	2457.90776845952	2742.54075383018	2253.08168407815
324	add3a	LL0000000326	556762	3836.09186684989	4456.33188431793	3914.43075111647	4460.92775133312
325	add3b	LL0000000327	553243	677.072165715621	681.530776585377	864.335156369527	628.079141275841
326	adgb	LL0000000328	555435	119.999821877552	103.328859675848	76.3584432620932	107.869547809147
327	adgra1a	LL0000000329	560847	220.487477596153	147.298587197485	150.595818655795	166.153900254412
328	adgra2	LL0000000330	560700	413.657922569774	717.805801790728	465.574397111929	809.891524276742
329	adgra3	LL0000000331	100003592	915.120592854831	992.616598800961	759.342296884149	1181.34553165179
330	adgrb1a	LL0000000332	563527	3071.21495341898	2670.06170375142	2896.31817428856	2759.37262621463
331	adgrb1b	LL0000000333	100302472	4759.99293447625	3917.70272217788	4882.69823303718	3486.62215821824
332	adgrb2	LL0000000334	556993	546.340652450645	359.452522489384	439.061048757036	437.567601193557
333	adgrb3	LL0000000335	566117	3663.40919634317	2842.64288427385	3694.90022673795	2875.94133110516
334	adgrd1	LL0000000336	791731	84.8779227914395	117.61902112038	100.750723748595	156.584827464891
335	adgrd2	LL0000000337	571770	714.145281417629	633.164076311576	752.979093278975	667.225348142063
336	adgre10	LL0000000338	569655	17.5609495430564	15.389404632573	15.9080090129361	12.178819913936
337	adgre13	LL0000000339	100538238	3.90243323179032	1.09924318804093	1.06053393419574	2.60974712441485
338	adgre14	LL0000000340	108182849	12.6829080033185	1.09924318804093	4.24213573678296	2.60974712441485
339	adgre15	LL0000000341	100536619	10.7316913874234	4.39697275216372	20.150144749719	11.3089042057977
340	adgre16	LL0000000342	110437794	14.6341246192137	4.39697275216372	3.18160180258722	3.47966283255313
341	adgre17	LL0000000343	110439897	6.82925815563306	1.09924318804093	0	0
342	adgre19	LL0000000344	NA	9.75608307947581	13.1909182564912	18.0290768813276	5.2194942488297
343	adgre5a	LL0000000345	NA	0	3.29772956412279	4.24213573678296	4.34957854069142
344	adgre5b.2	LL0000000346	101882660	99.5120474106532	122.015993872543	127.264072103489	99.1703907277643
345	adgre5b.3	LL0000000347	792970	426.340830573093	580.400403285612	427.395175480883	673.314758099031
346	adgre7	LL0000000348	NA	0	10.9924318804093	1.06053393419574	1.73983141627657
347	adgre8	LL0000000349	NA	0	1.09924318804093	0	0
348	adgre9	LL0000000350	101883848	194.146053281569	135.206912129035	176.048633076493	145.275923259093
349	adgrf3a	LL0000000352	101886922	6.82925815563306	5.49621594020466	7.42373753937017	0.869915708138283
350	adgrf3b	LL0000000353	565465	56.5852818609597	218.749394420145	91.2059183408335	234.007325489198
351	adgrf6	LL0000000354	565101	439.999346884359	370.444954369794	411.487166467947	345.356536130898
352	adgrf7	LL0000000355	613165	82.9267061755443	90.1379414193564	80.6005789988762	58.284352445265
353	adgrf8	LL0000000356	100537224	234.145993907419	353.95630654918	261.951881746348	237.486988321751
354	adgrg1	LL0000000357	324948	763.901305122956	721.103531354851	703.133998371775	696.802482218765
355	adgrg11	LL0000000358	563883	36.0975073940605	35.1757820173098	39.2397555652423	25.2275555360102
356	adgrg2a	LL0000000359	101882832	319.999525006806	211.054692103859	264.072949614739	230.527662656645
357	adgrg3	LL0000000360	799479	18.536557851004	15.389404632573	9.54480540776165	24.3576398278719
358	adgrg4a	LL0000000361	793963	84.8779227914395	423.208627395758	181.351302747471	300.990835015846
359	adgrg4b	LL0000000362	100331278	19.5121661589516	51.6644298379238	33.9370858942636	45.2356168231907
360	adgrg6	LL0000000363	561970	590.243026308286	709.011856286401	566.325120860525	840.338574061582
361	adgrg7.1	LL0000000364	101882620	2.92682492384274	2.19848637608186	0	2.60974712441485
362	adgrg7.2	LL0000000365	NA	0	7.69470231628652	0	7.82924137324455
363	adgrl1.1	LL0000000366	100334775	248.780118526633	294.59717439497	275.738822890892	247.925976819411
364	adgrl1a	LL0000000367	562531	345.365341013444	289.100958454765	304.373239114177	303.600582140261
365	adgrl2a	LL0000000368	57987	2273.16735751786	2001.72184542254	2091.372918234	2035.60275704358
366	ADGRL3	LL0000000370	NA	1255.60789232854	1065.16664921166	1122.04490237909	1012.58188427296
367	adgrl3.1	LL0000000371	560631	4358.04231160184	3944.08455869086	4069.26870550905	3566.65440336696
368	adgrl4	LL0000000372	406676	94.6340058709153	94.5349141715201	109.234995222161	103.519969268456
369	adgrv1	LL0000000373	415105	1116.09590429203	936.555196210873	794.339916712609	711.591049257116
370	adh5	LL0000000374	116517	6239.01512932478	6104.09742319129	5954.89804050907	5684.89915268368
371	adh8a	LL0000000375	322482	68.2925815563306	76.9470231628652	92.2664522750293	60.0241838615416
372	adh8b	LL0000000376	402841	1993.16777313691	3607.71614315034	2717.08793940948	3055.14396698165
373	adhfe1	LL0000000377	404618	257.560593298161	318.78052453187	263.012415680543	365.364597418079
374	adi1	LL0000000378	324079	686.828248795097	614.47694211488	653.288903464575	654.176612519989
375	adipoqa	LL0000000379	562602	9.75608307947581	16.488647820614	4.24213573678296	4.34957854069142
376	adipoqb	LL0000000380	751715	74.1462314040161	133.008425752953	58.3293663807656	168.763647378827
377	adipor1a	LL0000000381	436740	2037.07014699455	1751.0943985492	2117.88626658889	1846.83104837758
378	adipor1b	LL0000000382	406821	1227.31525139806	1087.15151297248	1203.70601531216	1125.67092633094
379	adipor2	LL0000000383	560140	2391.21596277952	3151.53022011335	2450.89392192635	3099.5096680967
380	adka	LL0000000384	368220	1950.24100758721	2479.89263222034	2243.02927082399	2131.29348493879
381	adkb	LL0000000385	322229	1436.09542929884	1608.19278410388	1721.24657519968	1478.85670383508
382	adm2a	LL0000000386	403114	122.926646801395	171.481937334385	92.2664522750293	153.105164632338
383	adm2b	LL0000000387	100322075	47.8048070894314	61.5576185302921	75.2979093278975	94.8208121870729
384	adma	LL0000000388	556502	459.51151304331	341.86463148073	386.034352047249	370.584091666909
385	admb	LL0000000389	570100	96.5852224868105	125.313723436666	81.6611129330719	127.877609096328
386	admp	LL0000000390	140619	3.90243323179032	0	2.12106786839148	3.47966283255313
387	adnp2a	LL0000000391	100007394	637.07222508977	581.499646473653	641.623030188422	569.794788830576
388	adnp2b	LL0000000392	564171	1794.1436783156	1573.01700208657	1614.13264784591	1395.34479585381
389	adnpb	LL0000000394	100330315	657.559999556669	573.804944157366	650.107301661988	597.632091491001
390	adoa	LL0000000395	494091	773.657388202431	756.279313372161	801.763654251979	711.591049257116
391	adob	LL0000000396	406474	668.291690944093	687.026992525582	710.557735911145	618.510068486319
392	adora1a	LL0000000397	100007535	34.1462907781653	16.488647820614	24.392280486502	26.0974712441485
393	adora1b	LL0000000398	100150997	543.413827526802	610.079969362717	673.439048214294	555.876137500363
394	adora2aa	LL0000000399	561701	15.6097329271613	18.6871341966958	27.5738822890892	19.1381455790422
395	adora2ab	LL0000000400	566118	54.6340652450645	80.244752726988	46.6634931046125	103.519969268456
396	adora2b	LL0000000401	560100	505.365103516847	504.552623310787	544.053908242414	436.697685485418
397	adpgk	LL0000000402	557919	170.731453890827	214.352421667982	161.201157997752	296.641256475155
398	adpgk2	LL0000000403	566398	57.5608901689072	92.3364277954382	88.0243165382463	157.454743173029
399	adprh	LL0000000404	445059	164.877804043141	211.054692103859	197.259311760407	194.861118622975
400	adprhl1	LL0000000405	450012	113.170563721919	190.169071531081	107.11392735377	287.072183685633
401	adprhl2	LL0000000406	796446	827.315845139548	594.690564730144	732.828948529256	628.079141275841
402	adprm	LL0000000407	393393	302.43857546375	294.59717439497	298.010035509003	268.80395381473
403	adra1aa	LL0000000408	798498	57.5608901689072	96.7334005476019	47.7240270388083	81.7720765649986
404	adra1ab	LL0000000409	557259	47.8048070894314	38.4735115814326	60.4504342491571	33.0567969092548
405	adra1ba	LL0000000410	100149100	131.707121572923	123.115237060584	144.23261505062	99.1703907277643
406	adra1bb	LL0000000411	492486	4.8780415397379	2.19848637608186	8.48427147356591	5.2194942488297
407	adra1d	LL0000000412	568614	183.414361894145	252.825933249414	279.980958627675	184.422130125316
408	adra2a	LL0000000413	266750	59.5121067848024	67.0538344704968	45.6029591704168	39.1462068662227
409	adra2b	LL0000000414	266751	472.194421046629	448.4912207207	485.724541861648	413.209961365685
410	adra2da	LL0000000416	266754	400.975014566456	386.933602190408	460.271727440951	268.80395381473
411	adrb1	LL0000000418	557194	203.902136361044	150.596316761608	182.411836681667	113.089042057977
412	adrb2a	LL0000000419	565838	179.511928662355	218.749394420145	287.404696167045	261.844628149623
413	adrb2b	LL0000000420	100037315	22.4389910827944	21.9848637608186	33.9370858942636	30.4470497848399
414	adrb3a	LL0000000421	558248	102.438872334496	179.176639650672	153.777420458382	224.438252699677
415	adrb3b	LL0000000422	792519	3.90243323179032	2.19848637608186	3.18160180258722	6.95932566510627
416	adrm1	LL0000000423	796450	3460.48266829007	3155.92719286551	3077.66947703603	3328.29749933707
417	adsl	LL0000000424	334431	1606.82688318967	1567.52078614637	1800.78662026436	2085.18795240747
418	adss	LL0000000425	550502	1776.58272877254	2592.01543740052	2780.71997546123	3269.14323118367
419	adssl	LL0000000426	192305	3761.94563544587	2973.45282365072	3240.99170290218	3122.99739221644
420	adssl1	LL0000000427	407989	1686.82676444137	2814.06256138478	3162.51219177169	4034.66905434536
421	adtrp1	LL0000000428	550414	692.681898642782	869.501361740377	783.734577370651	797.712704362806
422	aebp1	LL0000000429	793308	394.145756410823	763.974015688447	352.097266152985	1076.08573096706
423	aebp2	LL0000000430	406815	1759.02177922949	1242.14480248625	1584.43769768843	1201.35359293897
424	aep1	LL0000000431	503710	1134.63246214304	1490.5737629835	2048.95156086617	2977.72146895734
425	aes	LL0000000432	393395	392.194539794927	422.109384207718	337.249791074245	414.949792781961
426	afap1	LL0000000433	568356	405.853056106193	407.819222763185	430.57677728347	536.737991921321
427	afap1l1a	LL0000000434	566757	240.975252063052	344.063117856811	273.617755022501	428.868444112174
428	afap1l1b	LL0000000435	768144	157.07293757956	167.084964582222	197.259311760407	206.170022828773
429	afap1l2	LL0000000436	567369	448.779821655887	439.697275216372	232.256931588867	347.966283255313
430	afdna	LL0000000437	558359	946.340058709153	1045.38027182693	924.785590618684	1073.47598384264
431	aff1	LL0000000438	100537394	0	1.09924318804093	0	0
432	aff2	LL0000000439	100330019	553.169910606278	562.812512276957	517.540559887521	438.437516901695
433	aff3	LL0000000440	570215	139.511988036504	134.107668940994	132.566741774467	173.113225919518
434	aff4	LL0000000441	556421	2179.5089599549	2513.96917104961	2340.59839277	2388.78853454773
435	afg1la	LL0000000442	561238	429.267655496935	357.254036113303	396.639691389206	375.803585915738
436	afg1lb	LL0000000443	555926	184.389970202093	197.863773847368	166.503827668731	180.072551584625
437	afg3l2	LL0000000444	569168	2221.46011719664	2321.60161314245	2200.60791345616	2309.62620510714
438	afmid	LL0000000445	550372	187.316795125935	146.199344009444	220.591058312714	145.275923259093
439	afp4	LL0000000446	568707	6778.52652361979	9834.92880340221	6945.4367350479	6716.61918253569
440	aftpha	LL0000000447	556043	1992.19216482896	1889.59904024236	2034.10408578743	1887.71708666007
441	aftphb	LL0000000448	100004990	297.560533924012	300.093390335174	283.162560430262	274.023448063559
442	aga	LL0000000449	566517	620.486883854661	514.445812003156	565.264586926329	527.1689191318
443	agap1	LL0000000450	100148154	1701.46088906058	1467.48965603464	1470.96056672949	1596.29532443375
444	agap2	LL0000000451	565109	1509.26605239491	1584.00943396698	1724.42817700227	1486.68594520833
445	agap3	LL0000000452	324332	1665.36338166652	1490.5737629835	1257.79324595615	1463.19822108859
446	AGBL1	LL0000000453	100536841	123.902255109343	245.131230933128	119.840334564119	226.178084115954
447	agbl2	LL0000000454	568152	50.7316320132742	46.1682138977191	37.1186876968509	32.1868812011165
448	agbl4	LL0000000455	550450	177.56071204646	178.077396462631	162.261691931948	166.153900254412
449	agbl5	LL0000000456	445479	1622.43661611683	1930.27103819987	1710.64123585773	1884.23742382752
450	agfg1a	LL0000000457	327597	662.438041096407	701.317153970114	621.472885438703	609.810911404937
451	agfg1b	LL0000000458	393560	1040.97406458007	801.348284081839	1040.38378944602	897.753010798708
452	aggf1	LL0000000459	559905	331.706824702177	204.459232975613	295.888967640611	157.454743173029
453	agk	LL0000000460	334270	1113.16907936819	1011.30373299766	1085.98674861644	896.013179382432
454	agla	LL0000000461	567798	3447.79976028675	3879.22921059645	3724.59517689544	4209.52211168115
455	aglb	LL0000000462	553352	319.023916698859	511.148082439033	680.862785753664	820.330512774401
456	agmat	LL0000000463	556522	136.585163112661	445.193491156577	271.496687154109	340.137041882069
457	agmo	LL0000000464	405819	943.41323378531	1744.49893942096	1304.45673906076	1347.4994319062
458	ago1	LL0000000465	570775	608.77958415929	661.74439920064	563.143519057937	571.534620246852
459	ago2	LL0000000466	570630	1135.60807045098	1134.41897005824	999.022966012386	1122.19126349839
460	ago3a	LL0000000467	567622	187.316795125935	193.466801095204	144.23261505062	292.291677934463
461	ago3b	LL0000000468	568159	272.194717917375	342.963874668771	303.312705179981	361.015018877388
462	ago4	LL0000000469	100535764	5452.67483311903	5614.93420451308	5225.25069378241	5470.02997277353
463	agpat2	LL0000000470	777624	1159.02266984173	1530.14651775298	1427.47867542746	1396.21471156194
464	agpat3	LL0000000471	406734	9614.61987482341	9280.91023662958	9764.33593214017	9382.91082797952
465	agpat4	LL0000000472	406265	332.682433010125	323.177497284034	253.467610272782	414.079877073823
466	agpat5	LL0000000473	767778	1369.7540643584	1260.83193668295	1305.51727299495	1309.22314074812
467	agpat9l	LL0000000474	567414	161.950979119298	424.307870583799	218.469990444322	398.421394327334
468	agps	LL0000000475	386801	811.706112212387	913.471089262014	909.938115539944	817.720765649986
469	agr1	LL0000000476	335309	1730.72913829901	2183.09697144929	1508.07925442634	2304.40671085831
470	agr2	LL0000000477	335616	836.096319911077	1936.86649732812	933.26986209225	2102.58626657023
471	agrn	LL0000000478	565373	2471.21584403122	2666.7639741873	2348.02213030937	2816.78706295176
472	agrp	LL0000000479	100149042	21.4633827748468	69.2523208465787	41.3608234336338	36.5364597418079
473	agt	LL0000000480	322485	620.486883854661	1669.75040263417	775.250305897085	902.972505047538
474	agtpbp1	LL0000000481	554164	704.389198338153	701.317153970114	640.562496254226	804.672030027912
475	agtr1a	LL0000000482	794575	31.2194658543226	34.0765388292689	39.2397555652423	30.4470497848399
476	agtr1b	LL0000000483	100333455	26.3414243145847	23.0841069488596	30.7554840916764	34.7966283255313
477	agtr2	LL0000000484	503772	316.097091775016	361.651008865466	343.612994679419	453.226083940046
478	agtrap	LL0000000485	793937	138.536379728556	158.291019077894	205.743583233973	143.536091842817
479	agxt2	LL0000000486	619269	967.803441484	1743.39969623292	1388.23891986222	1365.7676617771
480	agxta	LL0000000487	436603	1028.29115657675	1010.20448980962	1117.80276664231	809.021608568603
481	agxtb	LL0000000488	79378	8234.13411907758	12270.8517081009	12014.7889405035	10351.1270111374
482	ahctf1	LL0000000489	553494	2372.67940492852	2051.18778888438	2054.25423053715	2261.78084115954
483	ahcy	LL0000000490	387530	24099.4764229211	27925.1739489918	27456.1630223935	28609.7878092519
484	ahcyl1	LL0000000491	798918	3973.6526382705	3986.95504302446	4220.92505809904	4124.2703722836
485	ahcyl2	LL0000000492	394240	4858.52937357895	4065.00130937536	4342.88646053155	3949.41731494781
486	ahdc1	LL0000000493	100536210	1153.16901999404	1238.84707292213	1319.3042141395	1105.66286504376
487	ahi1	LL0000000494	562701	887.803560232298	964.036275911897	798.582052449391	972.565761698601
488	ahnak	LL0000000495	559276	2873.16646690562	5325.83324605831	3825.34590064403	5731.87460092315
489	ahr1a	LL0000000496	246224	39.9999406258508	78.0462663509061	64.6925699859401	103.519969268456
490	ahr1b	LL0000000497	554265	1580.48545887508	1187.18264308421	1269.4591192323	1008.23230573227
491	ahr2	LL0000000498	30517	1265.36397540801	2198.48637608186	1479.44483820306	2337.46350776757
492	ahrra	LL0000000499	641291	476.096854278419	463.880625353273	430.57677728347	435.82776977728
493	ahrrb	LL0000000500	565319	12.6829080033185	15.389404632573	22.2712126181105	13.9186513302125
494	ahsa1a	LL0000000501	565968	21.4633827748468	15.389404632573	12.7264072103489	8.69915708138283
495	ahsa1b	LL0000000502	321945	1066.33988058671	1277.32058450356	1198.40334564119	1352.71892615503
496	ahsg1	LL0000000503	569558	660.486824480512	998.112814741165	940.69359963162	711.591049257116
497	ahsg2	LL0000000504	567406	1298.53465787823	1133.3197268702	1374.45197871768	737.688520501264
498	aida	LL0000000506	393763	432.194480420778	468.277598105437	528.145899229478	479.323555184194
499	aif1l	LL0000000507	321033	2698.53257978301	2389.75469080098	2707.54313400172	1930.34295635885
500	aifm1	LL0000000508	373125	2453.65489448817	2767.89434748706	2484.83100782062	2636.71451136714
501	aifm2	LL0000000509	557507	1088.7788716695	1407.03128069239	1231.27989760125	1716.34369215683
502	aifm3	LL0000000510	100150876	161.950979119298	222.047123984268	163.322225866144	204.430191412497
503	aifm4	LL0000000511	791218	198.048486513359	436.39954565225	272.557221088305	527.1689191318
504	aifm5	LL0000000512	557064	253.658160066371	261.619878753742	298.010035509003	123.528030555636
505	aig1	LL0000000513	562261	476.096854278419	372.643440745876	544.053908242414	361.884934585526
506	aimp1	LL0000000514	562232	2452.67928618022	2196.28788970578	2101.97825757595	2074.74896390981
507	aimp2	LL0000000515	406647	4585.35904735363	4240.88021946191	4052.30016256192	4290.42427253801
508	aip	LL0000000516	334795	2715.11792101812	2612.90105797329	2754.20662710633	2531.4547106824
509	aipl1	LL0000000517	100537095	175.609495430564	295.69641758301	225.893727983692	300.990835015846
510	aipl2	LL0000000518	100534741	439.999346884359	545.224621268302	565.264586926329	539.347739045736
511	aire	LL0000000519	100007662	17.5609495430564	26.3818365129823	22.2712126181105	16.5283984546274
512	ajap1	LL0000000520	101887016	319.023916698859	228.642583112514	213.167320773344	252.275555360102
513	ajuba	LL0000000521	572549	1357.07115635508	1368.55776911096	1223.85616006188	1580.63684168726
514	ak1	LL0000000522	445486	22624.3566613044	19243.3512498445	25371.1533077647	24954.4020036548
515	ak2	LL0000000523	321793	7275.11115236511	7324.25736191672	6557.28131513225	6624.40811747303
516	ak3	LL0000000524	406404	704.389198338153	960.738546347774	886.606368987638	935.159386248655
517	ak4	LL0000000525	406590	1219.51038493448	1449.90176502599	1338.39382495502	1564.97835894077
518	ak5	LL0000000526	100003595	896.584035003827	896.9824414414	1019.17311076211	793.363125822114
519	ak5l	LL0000000527	548336	244.877685294843	241.833501369005	248.164940601803	246.186145403134
520	AK6	LL0000000528	415208	842.92557806671	645.255751380027	749.797491476387	630.688888400255
521	ak7a	LL0000000529	402854	184.389970202093	145.100100821403	162.261691931948	200.950528579943
522	ak7b	LL0000000530	504040	48.780415397379	46.1682138977191	85.9032486698549	68.7233409429244
523	ak8	LL0000000531	553671	13.6585163112661	27.4810797010233	39.2397555652423	41.7559539906376
524	ak9	LL0000000532	557708	122.926646801395	93.4356709834791	108.174461287965	116.56870489053
525	akap10	LL0000000533	566920	1181.46166092452	1069.56362196383	1132.65024172105	1111.75227500073
526	akap11	LL0000000534	558595	1772.68029554075	1776.37699187414	1996.98539809058	1622.3927956779
527	akap12a	LL0000000535	101885554	1497.55875269954	1213.56447959719	1653.37240341116	989.094160153228
528	akap12b	LL0000000536	567365	1897.55815895804	2531.55706205826	2019.25661070869	2650.63316269735
529	akap17a	LL0000000538	393655	797.071987593173	760.676286124324	591.777935281222	800.322451487221
530	akap1a	LL0000000539	100002545	9.75608307947581	13.1909182564912	5.30266967097869	9.56907278952112
531	akap1b	LL0000000540	556208	2846.82504259104	2703.03899939265	2987.5240926294	2880.29090964586
532	akap6	LL0000000541	100002625	1532.68065178565	1465.29116965856	1609.89051210913	1380.55622881546
533	akap7	LL0000000542	101885028	3270.23904824029	4094.68087545247	3098.88015571995	3886.78338396185
534	akap8l	LL0000000543	406500	9691.69293115126	8339.95806766654	8405.79196243543	8051.93979452795
535	akap9	LL0000000544	565037	4251.70100603556	4333.21664725735	3901.70434390612	4668.83760557817
536	akip1	LL0000000545	562301	24.3902076986895	41.7712411455554	40.3002894994381	33.0567969092548
537	akirin1	LL0000000546	406432	1723.89988014337	1435.61160358146	1730.79138060745	1413.61302572471
538	akirin2	LL0000000547	406855	3380.48278703837	2719.52764721326	2907.98404756472	2654.1128255299
539	akna	LL0000000548	556113	547.316260758593	539.728405328097	506.935220545563	505.421026428343
540	aknad1	LL0000000549	100003458	6.82925815563306	19.7863773847368	3.18160180258722	7.82924137324455
541	akr1a1a	LL0000000550	445326	80.9754895596492	224.24561036035	183.472370615863	187.031877249731
542	akr1a1b	LL0000000551	799805	547.316260758593	569.407971405202	492.087745466823	526.299003423661
543	akr1b1	LL0000000552	415138	2245.85032489533	3558.25019968849	2934.49739591961	2791.55950741575
544	akr7a3	LL0000000553	436642	867.315785765399	1062.96816283558	968.26748192071	1066.51665817754
545	akt1	LL0000000554	101910198	137.560771420609	192.367557907163	163.322225866144	236.617072613613
546	akt1s1	LL0000000555	566559	4809.74895818157	5034.53380122746	4514.69295787126	5310.83539818422
547	akt2	LL0000000556	378972	4398.04225222769	4506.89707096782	4030.02894994381	4442.65952146221
548	akt2l	LL0000000557	403146	2176.58213503105	2083.06584133756	2165.6102936277	2391.39828167214
549	akt3a	LL0000000558	560549	186.341186817988	286.902472078683	226.954261917888	258.36496531707
550	akt3b	LL0000000559	100149794	2496.58166003786	2253.44853548391	2232.42393148203	1813.77425146832
551	aktip	LL0000000560	378716	1163.90071138146	1090.4492425366	1190.97960810181	1208.31291860408
552	AL590134.1	LL0000000561	NA	8.78047477152822	9.89318869236838	12.7264072103489	6.08940995696798
553	AL590145.1	LL0000000562	NA	13.6585163112661	4.39697275216372	14.8474750787403	15.6584827464891
554	AL590146.1	LL0000000563	NA	0	1.09924318804093	0	0
555	AL590149.1	LL0000000564	100537549	359.02385732471	336.368415540525	471.937600717104	292.291677934463
556	AL590150.1	LL0000000565	NA	11.707299695371	10.9924318804093	19.0896108155233	20.0080612871805
557	AL590151.1	LL0000000566	368435	29.2682492384274	29.6795660771051	43.4818913020253	48.7152796557439
558	AL590151.2	LL0000000567	103908760	2.92682492384274	8.79394550432745	1.06053393419574	4.34957854069142
559	AL590152.1	LL0000000568	NA	0.975608307947581	0	0	0
560	AL627088.1	LL0000000569	103909173	10.7316913874234	8.79394550432745	5.30266967097869	5.2194942488297
561	AL627305.1	LL0000000573	572670	106.341305566286	131.909182564912	131.506207840272	106.129716392871
562	AL627305.3	LL0000000575	101884191	78.0486646358064	60.4583753422512	61.5109681833529	62.6339309859564
563	AL645691.1	LL0000000576	100536867	3.90243323179032	4.39697275216372	2.12106786839148	3.47966283255313
564	AL645691.2	LL0000000577	100004373	11.707299695371	41.7712411455554	32.8765519600679	39.1462068662227
565	AL645792.1	LL0000000578	NA	0	1.09924318804093	0	0
566	AL645792.2	LL0000000579	101883946	0	0	1.06053393419574	0
567	AL732488.1	LL0000000580	110438942	49.7560237053266	82.4432391030698	51.9661627755912	87.8614865219666
568	AL732515.1	LL0000000581	NA	0	0	2.12106786839148	0
569	AL732567.1	LL0000000582	NA	2.92682492384274	0	2.12106786839148	0.869915708138283
570	AL772146.2	LL0000000585	NA	2.92682492384274	3.29772956412279	5.30266967097869	3.47966283255313
571	AL772298.1	LL0000000587	NA	0	1.09924318804093	0	0
572	AL772300.1	LL0000000589	NA	34.1462907781653	43.9697275216372	32.8765519600679	23.4877241197336
573	AL772300.2	LL0000000590	NA	0.975608307947581	5.49621594020466	2.12106786839148	6.95932566510627
574	AL772314.1	LL0000000591	NA	13.6585163112661	10.9924318804093	12.7264072103489	13.0487356220743
575	AL772362.1	LL0000000592	NA	0	1.09924318804093	1.06053393419574	0
576	AL772373.1	LL0000000593	NA	14.6341246192137	14.2901614445321	43.4818913020253	15.6584827464891
577	AL772382.1	LL0000000594	NA	0	0	1.06053393419574	0
578	AL773558.1	LL0000000595	NA	359.999465632657	252.825933249414	313.918044521939	204.430191412497
579	AL805905.1	LL0000000596	NA	3.90243323179032	1.09924318804093	3.18160180258722	0.869915708138283
580	AL808121.1	LL0000000601	NA	0	0	0	0.869915708138283
581	AL808129.1	LL0000000602	NA	391.21893148698	348.460090608975	526.024831361087	241.836566862443
582	AL831726.1	LL0000000604	101883469	2.92682492384274	4.39697275216372	4.24213573678296	3.47966283255313
583	AL831726.2	LL0000000605	101882696	0	0	0	1.73983141627657
584	AL831745.1	LL0000000607	368914	348.292165937286	1026.69313763023	481.482406124866	659.396106768819
585	AL831745.2	LL0000000608	110440182	0	0	2.12106786839148	0
586	AL831745.3	LL0000000609	NA	0.975608307947581	3.29772956412279	6.36320360517443	0.869915708138283
587	AL831768.1	LL0000000610	100534861	2.92682492384274	2.19848637608186	8.48427147356591	0.869915708138283
588	AL840638.1	LL0000000612	NA	258.536201606109	211.054692103859	330.886587469071	191.381455790422
589	AL844141.1	LL0000000614	NA	41.951157241746	18.6871341966958	34.9976198284594	24.3576398278719
590	AL844186.1	LL0000000617	NA	3.90243323179032	0	0	0.869915708138283
591	AL844192.1	LL0000000618	103909157	10.7316913874234	6.59545912824559	14.8474750787403	0
592	AL844518.1	LL0000000619	100150820	29.2682492384274	21.9848637608186	28.634416223285	13.9186513302125
593	AL845295.2	LL0000000622	NA	0	4.39697275216372	3.18160180258722	2.60974712441485
594	AL845306.1	LL0000000623	NA	0	0	1.06053393419574	0.869915708138283
595	AL845320.1	LL0000000625	NA	2.92682492384274	1.09924318804093	0	0.869915708138283
596	AL845330.1	LL0000000629	796214	0.975608307947581	0	0	0
597	AL845362.1	LL0000000631	110438043	0.975608307947581	0	3.18160180258722	0.869915708138283
598	AL845365.1	LL0000000632	NA	0.975608307947581	0	0	1.73983141627657
599	AL845419.1	LL0000000635	NA	2.92682492384274	3.29772956412279	2.12106786839148	1.73983141627657
600	AL845428.1	LL0000000636	101883115	0	1.09924318804093	1.06053393419574	0
601	AL845428.3	LL0000000638	NA	1.95121661589516	0	3.18160180258722	0
602	AL845435.1	LL0000000639	NA	0.975608307947581	0	0	0
603	AL845550.1	LL0000000640	101882890	0.975608307947581	1.09924318804093	1.06053393419574	0
604	AL928650.1	LL0000000641	101883376	3.90243323179032	17.5878910086549	1.06053393419574	4.34957854069142
605	AL928650.4	LL0000000644	NA	0	5.49621594020466	0	0.869915708138283
606	AL928657.1	LL0000000645	NA	250.731335142528	153.89404632573	286.34416223285	180.072551584625
607	AL928657.2	LL0000000646	NA	9.75608307947581	0	4.24213573678296	0.869915708138283
608	AL928685.4	LL0000000650	NA	16.5853412351089	15.389404632573	11.6658732761531	9.56907278952112
609	AL928707.3	LL0000000653	NA	0.975608307947581	0	0	1.73983141627657
610	AL928808.1	LL0000000658	NA	4.8780415397379	4.39697275216372	2.12106786839148	5.2194942488297
611	AL928824.1	LL0000000659	NA	3.90243323179032	4.39697275216372	3.18160180258722	6.08940995696798
612	AL928824.2	LL0000000660	NA	44.8779821655887	31.878052453187	33.9370858942636	34.7966283255313
613	AL928824.3	LL0000000661	NA	30.243857546375	34.0765388292689	26.5133483548935	15.6584827464891
614	AL928835.1	LL0000000662	NA	3.90243323179032	0	0	1.73983141627657
615	AL928854.1	LL0000000665	NA	14.6341246192137	13.1909182564912	25.4528144206977	22.6178084115954
616	AL928866.1	LL0000000666	NA	0.975608307947581	0	0	1.73983141627657
617	AL928908.3	LL0000000673	NA	8.78047477152822	2.19848637608186	3.18160180258722	2.60974712441485
618	AL928920.3	LL0000000676	NA	1.95121661589516	0	0	0
619	AL928920.4	LL0000000677	NA	0	1.09924318804093	2.12106786839148	1.73983141627657
620	AL928977.1	LL0000000680	NA	1.95121661589516	2.19848637608186	0	1.73983141627657
621	AL929023.1	LL0000000685	NA	0	2.19848637608186	0	0
622	AL929028.1	LL0000000686	NA	192.194836665673	182.474369214795	185.593438484254	185.292045833454
623	AL929048.1	LL0000000688	103911143	107.316913874234	123.115237060584	120.900868498314	80.0322451487221
624	AL929092.1	LL0000000690	NA	0.975608307947581	0	7.42373753937017	0.869915708138283
625	AL929105.1	LL0000000691	NA	3.90243323179032	0	0	0.869915708138283
626	AL929114.1	LL0000000692	NA	1.95121661589516	3.29772956412279	4.24213573678296	0.869915708138283
627	AL929114.2	LL0000000693	NA	6.82925815563306	13.1909182564912	10.6053393419574	8.69915708138283
628	AL929171.1	LL0000000694	110439353	0	1.09924318804093	0	1.73983141627657
629	AL929208.1	LL0000000697	101885386	0	1.09924318804093	2.12106786839148	0
630	AL929210.1	LL0000000698	101885961	0.975608307947581	0	0	0.869915708138283
631	AL929210.2	LL0000000699	NA	121.951038493448	89.0386982313154	85.9032486698549	100.040306435903
632	AL929216.1	LL0000000700	NA	2.92682492384274	4.39697275216372	4.24213573678296	1.73983141627657
633	AL929217.1	LL0000000701	562831	406.828664414141	405.620736387104	446.484786296406	385.372658705259
634	AL929220.1	LL0000000702	NA	0	0	0	0.869915708138283
635	AL929222.2	LL0000000704	NA	6.82925815563306	5.49621594020466	3.18160180258722	4.34957854069142
636	AL929229.1	LL0000000705	NA	0	3.29772956412279	0	3.47966283255313
637	AL929237.1	LL0000000706	100536429	7.80486646358064	5.49621594020466	7.42373753937017	7.82924137324455
638	AL929243.1	LL0000000709	NA	128.780296649081	124.214480248625	125.143004235097	134.836934761434
639	AL929266.1	LL0000000710	NA	0	0	1.06053393419574	0
640	AL929304.1	LL0000000714	NA	15.6097329271613	4.39697275216372	9.54480540776165	10.4389884976594
641	AL929305.1	LL0000000715	NA	0.975608307947581	1.09924318804093	0	0
642	AL929307.1	LL0000000716	NA	1.95121661589516	0	4.24213573678296	0
643	AL929321.4	LL0000000722	NA	0.975608307947581	0	0	0
644	AL929334.1	LL0000000723	NA	52.6828486291693	53.8629162140056	61.5109681833529	42.6258696987759
645	AL929345.1	LL0000000724	NA	0	1.09924318804093	1.06053393419574	0.869915708138283
646	AL929378.1	LL0000000726	NA	2.92682492384274	3.29772956412279	7.42373753937017	0.869915708138283
647	AL929396.1	LL0000000727	NA	18.536557851004	16.488647820614	19.0896108155233	13.0487356220743
648	AL929435.2	LL0000000729	NA	2.92682492384274	3.29772956412279	4.24213573678296	5.2194942488297
649	AL929457.1	LL0000000731	NA	3.90243323179032	3.29772956412279	0	0.869915708138283
650	AL929493.1	LL0000000733	NA	3.90243323179032	0	0	1.73983141627657
651	AL929493.2	LL0000000734	110438403	4.8780415397379	28.5803228890642	20.150144749719	31.3169654929782
652	AL929520.1	LL0000000735	NA	0	0	1.06053393419574	0
653	AL929520.3	LL0000000737	NA	0	3.29772956412279	0	0
654	AL929523.1	LL0000000738	NA	0	0	2.12106786839148	0
655	AL929536.3	LL0000000739	NA	70.2437981722258	458.384409413068	144.23261505062	183.552214417178
656	AL929536.5	LL0000000740	799373	73.1706230960685	102.229616487807	78.4795111304847	142.666176134678
657	AL929576.1	LL0000000742	NA	0	2.19848637608186	3.18160180258722	1.73983141627657
658	AL929586.1	LL0000000743	NA	0	1.09924318804093	0	0
659	AL935044.1	LL0000000744	100537716	20.4877744668992	24.1833501369005	15.9080090129361	24.3576398278719
660	AL935044.2	LL0000000745	799819	26.3414243145847	23.0841069488596	14.8474750787403	31.3169654929782
661	AL935044.3	LL0000000746	564387	5.85364984768548	3.29772956412279	9.54480540776165	4.34957854069142
662	AL935044.4	LL0000000747	103910210	2.92682492384274	0	2.12106786839148	0
663	AL935065.1	LL0000000749	567472	0.975608307947581	6.59545912824559	2.12106786839148	1.73983141627657
664	AL935145.2	LL0000000756	NA	1.95121661589516	3.29772956412279	8.48427147356591	13.0487356220743
665	AL935166.1	LL0000000758	NA	140.487596344452	115.420534744298	150.595818655795	68.7233409429244
666	AL935174.2	LL0000000759	563626	725.852581113	654.049696884354	696.7707947666	715.940627797807
667	AL935174.5	LL0000000761	563381	527.804094599641	517.743541567278	495.26934726941	481.063386600471
668	AL935184.2	LL0000000764	101883053	0.975608307947581	5.49621594020466	2.12106786839148	0
669	AL935198.1	LL0000000770	NA	0	1.09924318804093	6.36320360517443	3.47966283255313
670	AL935198.2	LL0000000771	101885999	13.6585163112661	7.69470231628652	10.6053393419574	6.08940995696798
671	AL935269.1	LL0000000773	NA	0.975608307947581	2.19848637608186	0	3.47966283255313
672	AL935294.2	LL0000000777	NA	4.8780415397379	4.39697275216372	5.30266967097869	6.95932566510627
673	AL935295.1	LL0000000778	101885157	0	2.19848637608186	5.30266967097869	7.82924137324455
674	AL935295.2	LL0000000779	NA	3.90243323179032	1.09924318804093	1.06053393419574	1.73983141627657
675	AL935300.2	LL0000000782	NA	2.92682492384274	2.19848637608186	3.18160180258722	0
676	AL935300.3	LL0000000783	101885450	148.292462808032	179.176639650672	187.714506352646	230.527662656645
677	AL935303.1	LL0000000784	NA	0	5.49621594020466	0	0.869915708138283
678	AL935322.1	LL0000000785	NA	0	4.39697275216372	0	1.73983141627657
679	AL953841.2	LL0000000788	NA	0.975608307947581	0	0	3.47966283255313
680	AL953865.1	LL0000000792	NA	0	1.09924318804093	0	3.47966283255313
681	AL953866.1	LL0000000793	NA	0	1.09924318804093	0	0
682	AL953875.1	LL0000000796	NA	5.85364984768548	4.39697275216372	3.18160180258722	3.47966283255313
683	AL953894.1	LL0000000800	103909137	18.536557851004	23.0841069488596	22.2712126181105	19.1381455790422
684	AL953907.1	LL0000000805	792450	1.95121661589516	0	1.06053393419574	2.60974712441485
685	AL953907.2	LL0000000806	NA	0	1.09924318804093	8.48427147356591	0.869915708138283
686	AL954129.1	LL0000000808	103911374	41.951157241746	32.9772956412279	30.7554840916764	24.3576398278719
687	AL954134.1	LL0000000809	101882305	0	0	0	2.60974712441485
688	AL954137.2	LL0000000812	NA	23.4145993907419	20.8856205727777	15.9080090129361	29.5771340767016
689	AL954138.1	LL0000000813	101884073	0	1.09924318804093	4.24213573678296	0.869915708138283
690	AL954142.1	LL0000000814	564963	16.5853412351089	12.0916750684502	8.48427147356591	8.69915708138283
691	AL954142.2	LL0000000815	NA	0	3.29772956412279	3.18160180258722	4.34957854069142
692	AL954142.3	LL0000000816	NA	2.92682492384274	0	0	0.869915708138283
693	AL954145.1	LL0000000817	NA	8.78047477152822	152.794803137689	55.1477645781784	50.4551110720204
694	AL954145.2	LL0000000818	NA	5.85364984768548	18.6871341966958	14.8474750787403	20.8779769953188
695	AL954146.1	LL0000000819	560023	193.170444973621	145.100100821403	325.583917798092	293.161593642601
696	AL954149.1	LL0000000820	NA	0	0	0	0.869915708138283
697	AL954149.2	LL0000000821	NA	8.78047477152822	5.49621594020466	5.30266967097869	4.34957854069142
698	AL954191.1	LL0000000823	101885516	135.609554804714	187.970585154999	163.322225866144	176.592888752072
699	AL954317.1	LL0000000824	NA	1.95121661589516	0	0	0
700	AL954322.2	LL0000000826	101882098	148.292462808032	150.596316761608	164.38275980034	99.1703907277643
701	AL954322.3	LL0000000827	101886962	132.682729880871	47.26745708576	66.8136378543316	45.2356168231907
702	AL954327.1	LL0000000828	567978	18.536557851004	46.1682138977191	22.2712126181105	33.0567969092548
703	AL954361.1	LL0000000830	570571	7.80486646358064	1.09924318804093	1.06053393419574	2.60974712441485
704	AL954387.1	LL0000000831	NA	0	0	1.06053393419574	2.60974712441485
705	AL954655.2	LL0000000833	NA	4.8780415397379	5.49621594020466	7.42373753937017	1.73983141627657
706	AL954666.1	LL0000000834	NA	43.9023738576411	34.0765388292689	19.0896108155233	24.3576398278719
707	AL954669.1	LL0000000835	NA	34.1462907781653	32.9772956412279	28.634416223285	39.1462068662227
708	AL954682.1	LL0000000837	NA	478.048070894314	724.401260918974	674.49958214849	1036.93952410083
709	AL954694.1	LL0000000838	103911097	0	1.09924318804093	0	0
710	AL954695.1	LL0000000840	NA	0	0	0	0.869915708138283
711	AL954695.2	LL0000000841	NA	0	2.19848637608186	0	0
712	AL954695.3	LL0000000842	NA	0	3.29772956412279	0	2.60974712441485
713	AL954696.1	LL0000000843	100332577	895.608426695879	777.164933944938	769.947636226107	749.8673404152
714	AL954696.2	LL0000000844	NA	3.90243323179032	4.39697275216372	1.06053393419574	6.08940995696798
715	AL954703.1	LL0000000847	NA	1.95121661589516	0	0	0
716	AL954741.2	LL0000000849	NA	302.43857546375	319.879767719911	319.220714192917	318.389149178612
717	AL954832.1	LL0000000852	NA	1.95121661589516	0	0	1.73983141627657
718	AL954861.1	LL0000000854	108190448	4.8780415397379	2.19848637608186	3.18160180258722	16.5283984546274
719	AL954861.2	LL0000000855	NA	0.975608307947581	15.389404632573	3.18160180258722	12.178819913936
720	alad	LL0000000856	550338	518.048011520165	571.606457781284	498.450949071997	653.306696811851
721	alas1	LL0000000857	64608	9370.71779783651	19552.238585684	7889.3119364821	15955.1240029643
722	alas2	LL0000000858	64607	301.462967155802	601.286023858389	361.642071560747	683.753746596691
723	alcama	LL0000000859	30194	2072.19204608066	1976.43925209759	1731.85191454164	2039.95233558427
724	alcamb	LL0000000860	323919	2354.14284707751	2611.80181478525	2162.42869182511	2450.55254982554
725	aldh16a1	LL0000000861	492710	968.779049791948	1086.05226978444	1169.7689294179	1028.24036701945
726	aldh18a1	LL0000000862	557186	1916.09471680905	1781.87320781435	1836.84477402702	1855.53020545896
727	aldh1a2	LL0000000863	116713	1517.07091885849	2109.44767785055	1548.37954392578	2150.43163051784
728	aldh1a3	LL0000000864	751785	618.535667238766	482.567759549969	406.184496796968	515.860014926002
729	aldh1l1	LL0000000865	100526683	1439.02225422268	2723.92461996543	2363.9301393223	3007.29860303405
730	aldh1l2	LL0000000866	100333269	504.389495208899	567.20948502912	568.446188728916	627.209225567702
731	aldh2.1	LL0000000867	393462	1340.48581511998	1301.50393464046	1258.85377989034	1484.94611379205
732	aldh2.2	LL0000000868	368239	1565.85133425587	2641.48138086236	2176.21563296966	2759.37262621463
733	aldh3a1	LL0000000869	100000026	157.07293757956	374.841927121957	214.227854707539	295.771340767016
734	aldh3a2a	LL0000000870	323653	377.560415175714	439.697275216372	471.937600717104	491.50237509813
735	aldh3a2b	LL0000000871	447920	719.998931265314	1304.80166420459	779.492441633868	1185.69511019248
736	aldh3b1	LL0000000872	282559	384.389673331347	514.445812003156	465.574397111929	513.250267801587
737	aldh3b2	LL0000000873	557008	604.8771509275	436.39954565225	552.53817971598	455.83583106446
738	aldh4a1	LL0000000874	394133	1895.60694234215	2474.39641628014	2587.7027994376	2544.50344630448
739	aldh5a1	LL0000000875	565235	886.827951924351	1049.77724457909	1031.89951797245	912.541577837059
740	aldh6a1	LL0000000876	436647	15540.464737297	18384.8423199846	17655.7689364907	17337.420063196
741	aldh7a1	LL0000000877	334197	6778.52652361979	6663.61220590412	6662.27417461763	7018.47993325967
742	aldh8a1	LL0000000878	447801	237.072818831262	361.651008865466	311.796976653547	326.218390551856
743	aldh9a1a.1	LL0000000879	100005587	14720.953758621	21805.6871211679	20300.7405683748	22674.3529326244
744	aldh9a1a.2	LL0000000880	100006238	10.7316913874234	14.2901614445321	11.6658732761531	16.5283984546274
745	aldh9a1b	LL0000000881	399481	468.291987814839	634.263319499617	555.719781518567	683.753746596691
746	aldoaa	LL0000000882	336425	28767.7621764503	24624.1466553049	30178.553631474	27699.8559785392
747	aldoab	LL0000000883	406496	12490.7131666529	17225.1407566014	18028.0163473934	23505.9923496046
748	aldob	LL0000000884	321664	27372.6422960853	48129.2637451841	42277.1247527789	43827.2232917149
749	aldoca	LL0000000885	792692	646.828308169246	471.575327669559	1666.09881062151	949.947953287005
750	aldocb	LL0000000886	369193	44813.5920172642	34445.8845404506	42711.9436657992	32801.9116067702
751	alg1	LL0000000887	334161	626.340533702347	488.063975490173	507.995754479759	452.356168231907
752	alg10	LL0000000888	100331575	261.463026529952	248.42896049725	285.283628298654	248.795892527549
753	alg11	LL0000000889	407614	198.048486513359	196.764530659327	183.472370615863	211.389517077603
754	alg12	LL0000000890	569494	283.902017612746	228.642583112514	266.19401748313	224.438252699677
755	alg13	LL0000000891	557181	9.75608307947581	12.0916750684502	4.24213573678296	8.69915708138283
756	alg14	LL0000000892	450072	57.5608901689072	87.9394550432745	65.7531039201358	73.9428351917541
757	alg2	LL0000000893	403068	385.365281639294	375.941170309998	319.220714192917	323.608643427441
758	alg3	LL0000000894	553725	562.925993685754	565.010998653039	520.722161690108	436.697685485418
759	alg5	LL0000000895	751635	967.803441484	1086.05226978444	990.53869453882	1176.9959531111
760	alg6	LL0000000896	445327	450.731038271782	442.995004780495	436.939980888644	386.242574413398
761	alg8	LL0000000897	327601	134.633946496766	136.306155317075	150.595818655795	110.479294933562
762	alg9	LL0000000898	393598	1400.97353021273	1234.45010016997	1368.0887751125	1170.03662744599
763	alk	LL0000000899	563509	522.926053059903	457.285166225027	554.659247584372	390.592152954089
764	alkal1	LL0000000900	100535009	106.341305566286	87.9394550432745	93.326986209225	55.6746053208501
765	alkal2a	LL0000000901	101886413	50.7316320132742	74.7485367867833	56.2082985123742	82.6419922731369
766	alkal2b	LL0000000902	100329254	92.6827892550202	98.9318869236838	102.871791616987	106.129716392871
767	alkbh1	LL0000000903	553720	276.097151149165	175.878910086549	222.712126181105	181.812383000901
768	alkbh2	LL0000000904	569291	60.48771509275	74.7485367867833	78.4795111304847	68.7233409429244
769	alkbh3	LL0000000905	792266	275.121542841218	277.009283386315	286.34416223285	259.234881025208
770	alkbh4	LL0000000906	553475	424.389613957198	316.582038155788	377.550080573683	294.03150935074
771	alkbh5	LL0000000907	570158	407.804272722089	400.124520446899	472.9981346513	372.323923083185
772	alkbh6	LL0000000908	317736	298.53614223196	279.207769762396	221.651592246909	236.617072613613
773	alkbh7	LL0000000909	550272	399.02379795056	347.360847420934	445.42425236221	350.576030379728
774	alkbh8	LL0000000910	556362	343.414124397548	277.009283386315	326.644451732288	316.649317762335
775	allc	LL0000000911	436989	179.511928662355	311.085822215584	243.92280486502	221.828505575262
776	alms1	LL0000000912	561882	450.731038271782	395.727547694735	401.942361060185	395.811647202919
777	alox12	LL0000000913	322732	501.462670285056	707.91261309836	565.264586926329	674.18467380717
778	alox5a	LL0000000914	567204	47.8048070894314	89.0386982313154	68.934705722723	89.6013179382432
779	alox5ap	LL0000000915	337376	1.95121661589516	7.69470231628652	14.8474750787403	5.2194942488297
780	alox5b.1	LL0000000916	573013	12.6829080033185	15.389404632573	6.36320360517443	2.60974712441485
781	alox5b.2	LL0000000917	724056	0.975608307947581	6.59545912824559	2.12106786839148	5.2194942488297
782	alox5b.3	LL0000000918	553602	36.0975073940605	28.5803228890642	26.5133483548935	24.3576398278719
783	ALOXE3	LL0000000919	794132	7.80486646358064	5.49621594020466	8.48427147356591	8.69915708138283
784	alp3	LL0000000920	100330410	213.65821944052	811.241472774207	299.070569443198	540.217654753874
785	alpi.1	LL0000000921	541539	335.609257933968	484.766245926051	326.644451732288	690.713072261797
786	alpi.2	LL0000000922	574009	303.414183771698	318.78052453187	468.755998914517	263.5844595659
787	alpk2	LL0000000923	559835	252.682551758423	351.757820173098	232.256931588867	361.015018877388
788	alpk3a	LL0000000924	100321139	34.1462907781653	53.8629162140056	65.7531039201358	81.7720765649986
789	alpk3b	LL0000000925	100534893	10.7316913874234	26.3818365129823	24.392280486502	31.3169654929782
790	alpl	LL0000000926	393982	2830.23970135593	2369.96831341625	2637.5478943448	2232.20370708284
791	als2a	LL0000000927	557014	55.6096735530121	126.412966624707	49.8450949071997	121.78819913936
792	als2b	LL0000000928	100318899	1269.2664086398	1492.77224935958	1230.21936366706	1346.62951619806
793	alx1	LL0000000929	565176	312.194658543226	311.085822215584	352.097266152985	344.48662042276
794	alx4a	LL0000000930	100006399	493.657803821476	597.988294294267	563.143519057937	748.997424707062
795	alx4b	LL0000000931	497424	63.4145400165927	64.8553480944149	57.2688324465699	73.0729194836158
796	alyref	LL0000000932	560127	11784.3727516988	9287.50569575783	9689.03802281227	9086.26957150437
797	amacr	LL0000000933	553653	128.780296649081	200.062260223449	145.293148984816	211.389517077603
798	ambn	LL0000000934	100001700	2.92682492384274	0	0	2.60974712441485
799	ambp	LL0000000935	394093	2321.94777291524	3382.37128960195	3862.46458834088	2785.47009745878
800	ambra1a	LL0000000936	100332642	650.730741401036	707.91261309836	618.291283636116	731.599110544296
801	ambra1b	LL0000000937	559106	1078.04718028208	1026.69313763023	1025.53631436728	1125.67092633094
802	amd1	LL0000000938	792097	3104.3856358892	2445.81609339107	2852.83628298654	2633.23484853458
803	AMDHD1	LL0000000939	402826	0	1.09924318804093	2.12106786839148	0
804	amdhd2	LL0000000940	402981	685.852640487149	1105.83864716918	742.373753937017	1045.63868118222
805	amer1	LL0000000941	100885784	79.9998812517016	58.2598889661693	62.5715021175486	72.2030037754775
806	amer2	LL0000000942	100101649	3036.09305433287	2450.21306614324	2758.44876284312	2340.94317060012
807	amfra	LL0000000943	406442	2297.55756521655	2351.28117921955	2396.80669128237	2580.16999033815
808	amfrb	LL0000000944	101884807	43.9023738576411	57.1606457781284	46.6634931046125	64.373762402233
809	amh	LL0000000945	493624	3.90243323179032	8.79394550432745	3.18160180258722	12.178819913936
810	amigo1	LL0000000946	100144409	1543.41234317307	1400.43582156415	1729.73084667325	1461.45838967232
811	amigo3	LL0000000947	100000131	24.3902076986895	12.0916750684502	24.392280486502	20.0080612871805
812	ammecr1	LL0000000948	393553	3519.01916676692	3809.97688974987	3308.86587469071	3622.32900868781
813	amn	LL0000000949	793454	44.8779821655887	94.5349141715201	85.9032486698549	116.56870489053
814	amn1	LL0000000950	751744	306.34100869554	279.207769762396	329.826053534875	260.974712441485
815	amot	LL0000000951	563421	514.145578288375	769.470231628652	514.358958084933	1017.80137852179
816	amotl2a	LL0000000952	558920	2909.26397429969	2695.34429707636	2924.95259051185	3260.44407410229
817	amotl2b	LL0000000953	559784	873.169435613085	970.631735040142	980.993889131059	1095.2238765461
818	ampd1	LL0000000954	393867	8948.27940049521	12290.6380854857	13573.7738237713	17353.0785459425
819	ampd2a	LL0000000955	100330772	559.023560453964	684.8285061495	461.332261375146	791.623294405838
820	ampd2b	LL0000000956	571355	1675.119464746	1529.04727456494	1624.73798718787	1377.0765659829
821	ampd3a	LL0000000957	556578	194.146053281569	277.009283386315	225.893727983692	238.35690402989
822	ampd3b	LL0000000958	333997	233.170385599472	388.032845378449	241.801736996629	558.485884624778
823	amph	LL0000000959	393804	6110.2348326757	5257.68016839977	6241.24220274192	4799.32496179891
824	amt	LL0000000960	450000	792.193946053435	1226.75539785368	883.424767185051	1110.88235929259
825	amy2a	LL0000000961	406539	1566.82694256381	7082.42386054772	2131.67320773344	5081.17765123571
826	anapc1	LL0000000962	568795	998.047299030375	970.631735040142	817.671663264915	985.614497320675
827	anapc10	LL0000000963	798352	364.877507172395	263.818365129823	260.891347812152	259.234881025208
828	anapc11	LL0000000964	768140	1108.29103782845	795.852068141634	820.853265067502	907.322083588229
829	anapc13	LL0000000965	569473	738.535489116318	535.331432575933	558.901383321154	557.61596891664
830	anapc15	LL0000000966	751740	680.974598947411	523.239757507483	607.685944294159	671.574926682755
831	anapc16	LL0000000967	550576	1410.7296132922	1167.39626569947	1314.00154446852	1205.70317147966
832	anapc2	LL0000000968	100318335	790.24272943754	679.332290209295	711.618269845341	627.209225567702
833	anapc4	LL0000000969	494046	657.559999556669	606.782239798594	621.472885438703	579.363861620097
834	anapc5	LL0000000970	322854	568.779643533439	517.743541567278	517.540559887521	573.274451663129
835	anapc7	LL0000000971	558402	581.462551536758	581.499646473653	623.593953307095	630.688888400255
836	and1	LL0000000972	794315	1399.02231359683	2953.66644626598	2906.92351363052	3557.95524628558
837	and2	LL0000000973	566702	2198.0455178059	5711.66760506068	4838.15580780096	6325.15711387346
838	and3	LL0000000974	561047	391.21893148698	1095.94545847681	1001.14403388078	1384.03589164801
839	and4	LL0000000975	100192207	52.6828486291693	241.833501369005	161.201157997752	212.259432785741
840	angel1	LL0000000976	569547	92.6827892550202	87.9394550432745	107.11392735377	91.3411493545197
841	angel2	LL0000000977	562704	1068.2910972026	989.318869236838	987.357092736233	1023.02087277062
842	angpt1	LL0000000978	114407	229.267952367681	318.78052453187	214.227854707539	313.169654929782
843	angpt2a	LL0000000979	101101687	40.9755489337984	52.7636730259647	46.6634931046125	40.016122574361
844	angpt2b	LL0000000980	114408	61.4633234006976	91.2371846073973	57.2688324465699	85.2517393975518
845	angpt4	LL0000000981	571050	126.829080033185	172.581180522426	83.7821808014634	160.934406005582
846	angptl1a	LL0000000982	544656	450.731038271782	556.217053148711	454.969057769972	751.607171831477
847	angptl1b	LL0000000983	334311	73.1706230960685	58.2598889661693	96.5085880118123	101.780137852179
848	angptl2a	LL0000000984	569092	91.7071809470726	262.719121941783	148.474750787403	333.177716216962
849	angptl2b	LL0000000985	503514	378.536023483661	540.827648516138	424.213573678296	659.396106768819
850	angptl3	LL0000000986	114421	717.072106341472	838.72255247523	1163.40572581273	783.794053032593
851	angptl4	LL0000000987	492647	4071.21346906525	3141.63703142098	4711.95226963167	3898.09228816765
852	angptl5	LL0000000988	566212	294.633709000169	288.001715266724	264.072949614739	292.291677934463
853	angptl6	LL0000000989	561927	33.1706824702177	74.7485367867833	64.6925699859401	106.999632101009
854	angptl7	LL0000000990	450053	291.706884076327	576.003430533448	380.73168237627	687.233409429244
855	ank1a	LL0000000991	449796	3436.09246059138	3161.42340880572	3015.09797491849	3550.12600491233
856	ank1b	LL0000000992	797662	1456.58320376574	1376.25247142725	1386.11785199383	1406.6537000596
857	ank2a	LL0000000993	568926	2369.75258000467	2328.19707227069	2250.45300836336	2253.95159978629
858	ank2b	LL0000000994	450043	10303.3993402344	8815.93036808827	9028.32538180833	8252.89032310789
859	ank3a	LL0000000995	103909035	2211.70403411717	2201.78410564599	2037.28568759001	2414.01609008374
860	ank3b	LL0000000996	100126016	6545.35613802032	6023.8526704643	6199.88137930829	6079.84088417846
861	ankar	LL0000000997	368636	28.2926409304798	23.0841069488596	34.9976198284594	26.9673869522868
862	ankdd1a	LL0000000998	569271	396.096973026718	324.276740472075	479.361338256474	307.080244972814
863	ankdd1b	LL0000000999	562681	94.6340058709153	69.2523208465787	109.234995222161	76.5525823161689
864	ankef1a	LL0000001000	566413	26.3414243145847	26.3818365129823	43.4818913020253	44.3657011150524
865	ANKFN1	LL0000001002	100333998	56.5852818609597	85.7409686671926	62.5715021175486	91.3411493545197
866	ankfy1	LL0000001003	568480	1389.26623051735	1488.37527660742	1227.03776186447	1668.49832820923
867	ankha	LL0000001004	571148	314.145875159121	275.910040198274	325.583917798092	292.291677934463
868	ankhb	LL0000001005	323738	1499.50996931543	1294.90847551222	1582.31662982004	1176.9959531111
869	ankhd1	LL0000001006	563327	4819.50504126105	4936.70115749182	4385.30781789938	5249.0713829064
870	ankib1a	LL0000001007	566524	884.876735308456	1051.97573095517	854.790350961766	988.22424444509
871	ankib1b	LL0000001008	561277	1563.90011763997	1688.43753683087	1405.20746280935	1592.8156616012
872	ankk1	LL0000001009	100170831	145.36563788419	228.642583112514	234.377999457258	305.340413556537
873	ankle2	LL0000001010	559297	638.047833397718	652.950453696313	606.625410359963	661.135938185095
874	ankmy1	LL0000001011	568987	31.2194658543226	20.8856205727777	20.150144749719	26.0974712441485
875	ankmy2a	LL0000001012	334389	576.58450999702	538.629162140056	593.899003149614	533.258329088768
876	ankmy2b	LL0000001013	NA	2.92682492384274	4.39697275216372	2.12106786839148	6.08940995696798
877	ankra2	LL0000001014	406403	1154.14462830199	876.096820868622	1040.38378944602	827.289838439507
878	ankrd10a	LL0000001015	393955	768.779346662693	613.37769892684	611.928080030941	446.266758274939
879	ankrd10b	LL0000001016	559527	1611.7049247294	1419.12295576084	1466.71843099271	1118.71160066583
880	ankrd11	LL0000001017	327352	2190.24065134232	2399.64787949335	2145.46014887798	2379.2194617582
881	ankrd12	LL0000001018	393119	3740.48225267102	4206.80368063264	3537.94120447699	3905.05161383275
882	ankrd13a	LL0000001019	556837	506.340711824794	655.148940072395	478.300804322278	708.981302132701
883	ankrd13b	LL0000001020	568981	763.901305122956	722.202774542892	772.068704094498	676.794420931584
884	ankrd13c	LL0000001021	325167	3832.1894336181	3262.55378210548	3559.1518831609	3363.96404337074
885	ankrd13d	LL0000001022	562931	1186.33970246426	923.364277954382	1277.94339070587	1004.75264289972
886	ankrd16	LL0000001023	550225	181.46314527825	190.169071531081	177.109167010688	171.373394503242
887	ankrd1a	LL0000001024	100151027	75.1218397119637	133.008425752953	92.2664522750293	178.332720168348
888	ankrd1b	LL0000001025	564159	207.804569592835	322.078254095993	433.758379086057	429.738359820312
889	ankrd2	LL0000001026	101886079	0.975608307947581	0	0	0
890	ankrd22	LL0000001027	393244	85.8535310993871	128.611453000789	137.869411445446	161.804321713721
891	ankrd24	LL0000001028	565326	250.731335142528	230.841069488596	171.80649733971	280.982773728666
892	ankrd27	LL0000001029	386887	891.705993464089	842.020282039353	717.981473450515	936.029301956793
893	ankrd28b	LL0000001030	560747	1642.92439058373	1749.99515536116	1628.98012292466	1843.35138554502
894	ankrd29	LL0000001031	553798	185.36557851004	156.092532701812	174.988099142297	120.048367723083
895	ankrd31	LL0000001032	550610	0.975608307947581	5.49621594020466	0	0.869915708138283
896	ankrd33aa	LL0000001033	557568	1215.60795170269	670.538344704968	1147.49771679979	722.899953462913
897	ankrd33ab	LL0000001034	569518	147.316854500085	79.145509538947	118.779800629923	95.6907278952112
898	ankrd33ba	LL0000001035	568270	299.511750539907	286.902472078683	296.949501574807	249.665808235687
899	ankrd33bb	LL0000001036	557905	309.267833619383	157.191775889853	164.38275980034	134.836934761434
900	ankrd34a	LL0000001037	798097	6.82925815563306	5.49621594020466	3.18160180258722	1.73983141627657
901	ankrd34ba	LL0000001038	560938	45.8535904735363	75.8477799748242	46.6634931046125	59.1542681534033
902	ankrd34bb	LL0000001039	565548	83.9023144834919	93.4356709834791	110.295529156357	79.1623294405838
903	ankrd37	LL0000001040	793783	172.682670506722	63.756104906374	98.6296558802037	63.5038466940947
904	ankrd39	LL0000001041	100000333	219.511869288206	283.60474251456	247.104406667607	242.706482570581
905	ankrd40	LL0000001042	100005118	1208.77869354705	1169.59475207555	1283.24606037684	1229.19089559939
906	ankrd44	LL0000001043	561373	821.462195291863	839.821795663271	892.969572592812	862.086466765039
907	ankrd45	LL0000001044	553808	17.5609495430564	16.488647820614	21.2106786839148	8.69915708138283
908	ankrd46a	LL0000001045	100329397	1679.02189797779	1585.10867715502	1683.06735356864	1487.55586091646
909	ankrd46b	LL0000001046	402888	1669.26581489831	1274.02285493944	1555.80328146515	1219.62182280987
910	ankrd49	LL0000001047	550246	346.340949321391	240.734258180964	305.433773048373	245.316229694996
911	ANKRD50	LL0000001048	NA	1089.75447997745	1199.27431815266	1001.14403388078	1168.29679602971
912	ankrd50l	LL0000001049	449857	498.535845361214	700.217910782073	518.601093821716	938.639049081208
913	ankrd52a	LL0000001050	553206	719.023322957367	692.523208465787	450.726922033189	775.964811659349
914	ankrd52b	LL0000001051	564614	16.5853412351089	30.7788092651461	24.392280486502	60.0241838615416
915	ankrd54	LL0000001052	436851	1373.65649759019	1135.51821324628	1259.91431382454	1182.21544735993
916	ankrd55	LL0000001053	100006755	430.243263804883	357.254036113303	400.881827125989	320.128980594888
917	ankrd63	LL0000001054	101885975	104.390088950391	81.3439959150289	85.9032486698549	66.1135938185095
918	ANKRD66	LL0000001055	101886816	0	1.09924318804093	0	0
919	ankrd6a	LL0000001056	100330565	730.730622652738	496.857920994501	546.174976110806	446.266758274939
920	ankrd6b	LL0000001057	378477	1396.09548867299	1138.8159428104	1163.40572581273	1216.14215997732
921	ankrd9	LL0000001058	492328	1268.29080033185	1091.54848572464	1450.81042197977	1336.1905277004
922	anks1aa	LL0000001059	100334911	35.1218990861129	52.7636730259647	47.7240270388083	60.0241838615416
923	anks1ab	LL0000001060	100003659	853.657269454133	812.340715962248	1011.74937322274	628.949056983979
924	anks1b	LL0000001061	565408	4691.70035291991	3733.029866587	4314.25204430827	3504.89038808914
925	anks3	LL0000001062	100136846	235.121602215367	256.123662813537	233.317465523063	327.958221968133
926	anks4b	LL0000001063	431735	333.658041318073	781.561906697102	480.42187219067	619.379984194458
927	anks6	LL0000001064	449657	107.316913874234	98.9318869236838	81.6611129330719	103.519969268456
928	ankzf1	LL0000001065	553307	374.633590251871	394.628304506694	331.947121403266	414.079877073823
929	anln	LL0000001066	562517	905.364509775355	915.669575638096	643.744098056814	778.574558783764
930	ano1	LL0000001067	407698	456.584688119468	503.453380122746	427.395175480883	510.640520677172
931	ano10a	LL0000001068	566425	754.14522204348	995.914328365084	898.272242263791	1231.80064272381
932	ano10b	LL0000001069	565195	378.536023483661	488.063975490173	427.395175480883	479.323555184194
933	ano11	LL0000001070	100007289	687.803857103044	504.552623310787	890.848504724421	573.274451663129
934	ano2	LL0000001071	566373	1038.04723965623	966.234762287978	880.243165382463	1030.85011414387
935	ANO2 (1 of many)	LL0000001072	NA	659.511216172564	557.316296336752	576.930460202482	548.046896127119
936	ano3	LL0000001073	553392	644.877091553351	645.255751380027	677.681183951077	565.445210289884
937	ano5a	LL0000001074	100534737	415.609139185669	1005.80751705745	533.448568900457	951.687784703282
938	ano5b	LL0000001075	560102	888.779168540246	989.318869236838	890.848504724421	904.712336463815
939	ano6	LL0000001076	100535437	130.731513264976	190.169071531081	139.990479313838	231.397578364783
940	ANO7	LL0000001077	556876	92.6827892550202	76.9470231628652	117.719266695727	148.755586091646
941	ano8a	LL0000001078	562947	508.291928440689	341.86463148073	567.38565479472	301.860750723984
942	ano8b	LL0000001079	562782	183.414361894145	120.916750684502	108.174461287965	164.414068838136
943	ano9a	LL0000001080	100126106	162.926587427246	176.97815327459	184.532904550059	212.259432785741
944	ano9b	LL0000001081	559809	136.585163112661	239.635014992923	160.140624063557	265.324290982176
945	anos1a	LL0000001082	30630	2405.85008739873	2029.20292512356	2423.32003963726	1951.22093335417
946	anos1b	LL0000001083	30652	412.682314261827	521.041271131401	404.063428928577	556.746053208501
947	anp32a	LL0000001084	335907	13620.4675872562	12307.1267333063	13676.6456153883	11505.5051558369
948	anp32b	LL0000001085	322000	6870.23370456686	5732.55322563346	5805.36275578748	5695.33814118134
949	anp32e	LL0000001086	406562	19452.6540521668	15884.0640671915	18083.1641119715	13630.7092308188
950	ANPEP	LL0000001087	100004744	38.0487240099556	158.291019077894	77.4189771962889	135.706850469572
951	anpepa	LL0000001088	558452	358.048249016762	997.013571553125	456.029591704168	592.412597242171
952	anpepb	LL0000001089	322533	1765.85103738512	4092.48238907639	3364.01363926888	3390.93143032303
953	antxr1a	LL0000001090	793153	10.7316913874234	63.756104906374	19.0896108155233	73.9428351917541
954	antxr1b	LL0000001091	556289	96.5852224868105	206.657719351695	89.0848504724421	170.503478795104
955	antxr1c	LL0000001092	563907	460.487121351258	807.943743210084	524.964297426891	884.704275176634
956	antxr1d	LL0000001093	563132	46.8291987814839	58.2598889661693	41.3608234336338	82.6419922731369
957	antxr2a	LL0000001094	557239	67.3169732483831	115.420534744298	69.9952396569188	189.641624374146
958	antxr2b	LL0000001095	560841	69.2681898642782	135.206912129035	75.2979093278975	121.78819913936
959	ANXA1 (1 of many)	LL0000001096	550268	394.145756410823	486.964732302132	359.521003692356	602.85158573983
960	anxa11a	LL0000001097	368215	2155.11875225621	3233.97345921642	2541.03930633299	3678.8735297168
961	anxa11b	LL0000001098	353365	4285.84729681372	5163.14525422825	4755.43416093369	5475.24946702236
962	anxa13	LL0000001099	81880	3644.87263849216	3665.97603211651	3812.61949343368	3690.1824339226
963	anxa13l	LL0000001100	554118	875.12065222898	1089.34999934856	1039.32325551182	1230.06081130753
964	anxa1a	LL0000001101	334724	4181.45720786333	7290.18082308745	6718.48247313001	9755.23475106271
965	anxa1b	LL0000001102	353358	666.340474328198	1975.34000890955	1426.41814149327	2115.6350021923
966	anxa1c	LL0000001103	494158	1389.26623051735	1580.71170440286	943.875201434208	2037.34258845986
967	anxa2a	LL0000001104	325557	4359.99352821774	6594.35988505755	5307.97234064967	7826.63162612013
968	anxa2b	LL0000001105	799806	238.04842713921	455.086679848945	320.281248127113	390.592152954089
969	anxa3a	LL0000001106	447893	39.0243323179032	17.5878910086549	31.8160180258722	37.4063754499462
970	anxa3b	LL0000001107	492336	693.65750695073	860.707416236049	728.586812792473	996.923401526473
971	anxa4	LL0000001108	353362	4695.60278615171	6205.22779649106	6119.28080030941	6169.44220211671
972	anxa5a	LL0000001109	557578	209.75578620873	263.818365129823	290.586297969632	476.713808059779
973	anxa5b	LL0000001110	337132	1480.97341146443	2065.47795032891	1826.23943468506	1960.79000614369
974	anxa6	LL0000001111	353363	1361.94919789482	1728.01029160034	1644.88813193759	2048.65149266566
975	aoc1	LL0000001112	555401	905.364509775355	2552.44268263104	1425.35760755907	1889.45691807635
976	aoc2	LL0000001113	541429	2920.97127399506	3088.87335839502	2475.28620241285	3222.1677829442
977	aox5	LL0000001114	64265	369.755548712133	377.040413498039	349.976198284594	500.201532179513
978	aox6	LL0000001115	570457	362.9262905565	346.261604232893	319.220714192917	377.543417332015
979	ap1ar	LL0000001116	100332265	380.487240099556	372.643440745876	398.760759257598	327.958221968133
980	ap1b1	LL0000001117	562166	2675.11798039227	2902.00201642806	2697.99832859396	2555.81235051028
981	ap1g1	LL0000001118	324466	2946.33709000169	3048.2013604375	2719.20900727787	3111.68848801064
982	ap1g2	LL0000001119	100007877	1093.65691320924	1033.28859675848	1002.20456781497	1054.3378382636
983	ap1m1	LL0000001120	100330411	2857.55673397846	2917.39142106063	3125.39350407484	2825.48622003314
984	ap1m2	LL0000001121	403021	637.07222508977	718.905044978769	557.840849386959	786.403800157008
985	ap1m3	LL0000001122	445244	76.0974480199113	187.970585154999	85.9032486698549	216.609011326433
986	ap1s1	LL0000001123	393279	1196.09578554373	1392.74111924786	1409.44959854614	1316.18246641322
987	ap1s2	LL0000001124	327237	1481.94901977237	1189.38112946029	1227.03776186447	1156.11797611578
988	ap1s3a	LL0000001125	550415	215.609436056415	335.269172352484	251.34654240439	340.137041882069
989	ap1s3b	LL0000001126	447897	243.902076986895	434.201059276168	339.370858942636	407.990467116855
990	ap2a1	LL0000001127	558153	7937.54919346152	6411.88551584275	6661.21364068344	6219.89731318873
991	ap2b1	LL0000001128	334632	6536.57566324879	7201.14212485614	6614.55014757882	6729.66791815776
992	ap2m1a	LL0000001129	321051	14833.148714035	13356.9039778854	13643.7690634282	13829.0500122743
993	ap2m1b	LL0000001130	394001	12713.1518608649	11018.8137169223	12031.7574834507	10272.834597405
994	ap2s1	LL0000001131	100148085	5238.04100537056	4810.28819086711	5822.33129873461	4360.01752918908
995	ap3b1a	LL0000001132	563316	398.048189642613	585.896619225816	381.792216310466	671.574926682755
996	AP3B2	LL0000001133	100000165	1747.31447953412	1695.03299595912	1425.35760755907	1565.84827464891
997	ap3d1	LL0000001134	563359	2577.55714959751	2361.17436791192	2247.27140656077	2711.52726226703
998	ap3m1	LL0000001135	266798	341.462907781653	512.247325627074	426.334641546687	537.607907629459
999	ap3m2	LL0000001136	415244	2186.33821811053	1776.37699187414	2088.19131643141	1725.04284923822
1000	ap3s2	LL0000001138	436812	1351.2175065074	1092.64772891269	1490.05017754501	970.825930282324
1001	ap4b1	LL0000001139	393309	1133.65685383509	960.738546347774	983.11495699945	932.54963912424
1002	ap4e1	LL0000001140	570467	640.97465832156	570.507214593243	558.901383321154	575.884198787544
1003	ap4m1	LL0000001141	436945	226.341127443839	238.535771804882	298.010035509003	316.649317762335
1004	ap4s1	LL0000001142	368852	374.633590251871	359.452522489384	325.583917798092	297.511172183293
1005	ap5b1	LL0000001143	100148772	387.316498255189	314.383551779706	364.823673363334	309.689992097229
1006	ap5m1	LL0000001144	553681	273.170326225323	258.322149189619	256.649212075369	230.527662656645
1007	ap5s1	LL0000001145	556111	443.901780116149	481.468516361928	467.695464980321	461.05532531329
1008	ap5z1	LL0000001146	100537934	339.511691165758	327.574470036197	266.19401748313	326.218390551856
1009	apaf1	LL0000001147	58131	875.12065222898	1154.20534744298	816.611129330719	1114.36202212514
1010	apba1a	LL0000001148	100003938	976.583916255528	944.24989852716	980.993889131059	972.565761698601
1011	apba1b	LL0000001149	565507	3333.65358825688	2446.91533657911	2806.17278988193	2276.56940819789
1012	apba2a	LL0000001150	100330365	983.413174411161	923.364277954382	1198.40334564119	832.509332688337
1013	apba2b	LL0000001151	327160	4924.87073851939	4437.64475012124	4813.76352731446	4194.7335446428
1014	apbb1	LL0000001153	565164	1693.656022597	1414.72598300868	1754.12312715975	1184.82519448434
1015	apbb1ip	LL0000001154	393607	114.146172029867	241.833501369005	139.990479313838	275.763279479836
1016	apbb2b	LL0000001155	564990	862.437744225661	1018.99843531394	849.487681290787	1263.11760821679
1017	apbb3	LL0000001156	101883158	843.901186374657	707.91261309836	690.407591161426	728.119447711743
1018	apc	LL0000001157	386762	6416.57584137124	6823.00246817006	6405.62496254226	6282.53124417468
1019	apc2	LL0000001158	565771	2806.82510196519	2729.42083590563	2523.01022945166	2743.71414346815
1020	apcdd1l	LL0000001159	100001408	120.9754301855	193.466801095204	168.624895537123	247.925976819411
1021	apeh	LL0000001160	100333019	1186.33970246426	1500.46695167587	1142.19504712881	1383.16597593987
1022	apela	LL0000001161	100536023	4.8780415397379	16.488647820614	7.42373753937017	6.95932566510627
1023	apex1	LL0000001162	406730	5189.26058997318	3807.77840337379	4553.9327134365	3560.56499340999
1024	apex2	LL0000001163	393115	384.389673331347	260.520635565701	320.281248127113	280.982773728666
1025	aph1b	LL0000001164	386808	874.145043921032	759.577042936283	828.277002606872	849.907646851103
1026	api5	LL0000001165	321676	4323.89602082368	3907.80953348551	4263.34641546687	3662.34513126217
1027	apip	LL0000001166	447941	1370.72967266635	1346.57290535014	1274.76178890328	1362.28799894455
1028	apln	LL0000001167	798375	3866.33572439626	3950.68001781911	3942.00463340556	3758.90577486552
1029	aplnr2	LL0000001168	793710	68.2925815563306	47.26745708576	53.026696709787	65.2436781103712
1030	aplnra	LL0000001169	561935	854.632877762081	690.324722089705	750.858025410583	760.30632891286
1031	aplnrb	LL0000001170	565492	745.364747271952	716.706558602687	611.928080030941	698.542313635042
1032	aplp1	LL0000001171	404233	11917.0554815797	10672.5521126894	13222.7370915525	9633.44655192335
1033	aplp2	LL0000001172	796801	6808.77038116616	7616.65604993561	6781.05397524756	8100.65507418369
1034	apmap	LL0000001173	266637	1519.99774378233	1911.58390400318	1503.83711868956	1825.95307138226
1035	apnl	LL0000001174	100002992	8.78047477152822	27.4810797010233	2.12106786839148	6.95932566510627
1036	apoa1a	LL0000001175	30355	10149.2532275787	18904.7843479279	11896.0091398736	14945.1518658157
1037	apoa1b	LL0000001176	100101640	176922.664213062	213393.88160801	206627.008001158	185584.337511389
1038	apoa2	LL0000001177	322327	137336.381509781	143917.315151071	153882.413317868	116349.486132079
1039	apoa4a	LL0000001178	550608	467.316379506891	513.346568815115	381.792216310466	233.13740978106
1040	apoa4b.1	LL0000001179	322543	14961.9290106841	22804.8991790972	18556.1622466228	13709.8715602593
1041	apoa4b.2	LL0000001180	570354	12382.4206444707	17211.9498383449	10146.1281484506	9093.22889716948
1042	apoba	LL0000001181	566465	2326.82581445498	3302.12653687496	3145.54364882456	2398.35760733725
1043	apobb.1	LL0000001182	321166	22071.1867506981	44850.221315258	30228.3987263812	33296.0237289928
1044	apobb.2	LL0000001183	100330435	52.6828486291693	78.0462663509061	90.1453844066378	88.7314022301049
1045	apobec2a	LL0000001184	503736	360.975073940605	505.651866498828	478.300804322278	683.753746596691
1046	apoc1	LL0000001186	570638	14194.1252723293	18285.9104330609	17054.4461958017	11907.4062129968
1047	apoc2	LL0000001187	568972	7638.03744292161	9856.91366716303	9976.44271897932	8048.4601316954
1048	apoc4	LL0000001188	570390	6.82925815563306	15.389404632573	22.2712126181105	11.3089042057977
1049	apoda.1	LL0000001189	767642	1188.29091908015	937.654439398914	1431.72081116425	794.233041530253
1050	apoda.2	LL0000001190	100148022	4409.74955192306	13626.2185589554	6090.64638408613	10109.290444275
1051	apodb	LL0000001191	567972	1634.1439158122	1663.15494350593	2054.25423053715	2073.00913249353
1052	apoea	LL0000001192	553587	6350.2344764308	9069.85554452572	6073.677841139	5581.37918341523
1053	apoeb	LL0000001193	30314	31652.6359430513	44175.2859978009	29774.4902025454	37152.3600631698
1054	apof	LL0000001194	793418	111.219347106024	91.2371846073973	89.0848504724421	82.6419922731369
1055	apol1	LL0000001195	560340	64.3901483245403	128.611453000789	89.0848504724421	129.617440512604
1056	apom	LL0000001196	569714	4106.33536815137	4671.78354917396	4562.41698491007	3716.27990516675
1057	apooa	LL0000001197	641319	622.438100470556	593.591321542103	641.623030188422	758.566497496583
1058	apoob	LL0000001198	449837	651.706349708984	508.949596062951	664.954776740728	468.014650978396
1059	apool	LL0000001199	541537	493.657803821476	599.087537482307	439.061048757036	545.437149002704
1060	apopt1	LL0000001200	798687	383.414065023399	393.529061318653	486.785075795844	371.454007375047
1061	appa	LL0000001201	58083	15091.6849156411	13670.188286477	14665.0632420587	14486.7062876268
1062	appb	LL0000001202	170846	8290.71940093854	7723.28263917558	8003.84960137524	8337.27214679731
1063	appbp2	LL0000001203	322995	2335.60628922651	2522.76311655394	2436.04644684761	2392.26819738028
1064	appl1	LL0000001204	571540	162.926587427246	235.238042240759	235.438533391454	145.275923259093
1065	appl2	LL0000001205	100000135	3268.28783162439	2828.35272282932	2966.31341394548	2919.43711651208
1066	aprt	LL0000001206	393641	432.194480420778	615.576185302921	458.150659572559	452.356168231907
1067	aptx	LL0000001207	405797	254.633768374319	267.116094693946	207.864651102365	242.706482570581
1068	aqp10a	LL0000001208	436621	111.219347106024	224.24561036035	213.167320773344	180.942467292763
1069	aqp10b	LL0000001209	100034395	85.8535310993871	129.71069618883	89.0848504724421	86.9915708138283
1070	aqp11	LL0000001210	553476	1221.46160155037	1274.02285493944	1432.78134509844	1205.70317147966
1071	aqp12	LL0000001211	436844	1098.53495474898	1906.08768806297	1227.03776186447	1464.06813679673
1072	aqp1a.1	LL0000001212	335821	3703.40913696902	3694.55635500557	3909.12808144549	3613.62985160643
1073	aqp1a.2	LL0000001213	559284	11.707299695371	13.1909182564912	10.6053393419574	9.56907278952112
1074	aqp3a	LL0000001214	406777	2620.4839151472	4776.21165203785	3624.90498708104	4799.32496179891
1075	aqp3b	LL0000001215	568049	69.2681898642782	71.4508072226605	75.2979093278975	57.4144367371267
1076	aqp4	LL0000001216	445293	175.609495430564	187.970585154999	177.109167010688	174.853057335795
1077	aqp7	LL0000001217	334529	196.097269897464	336.368415540525	277.859890759284	260.104796733347
1078	aqp8a.1	LL0000001218	447923	1202.92504369937	1531.24576094102	1329.90955348146	1345.75960048992
1079	aqp8a.2	LL0000001219	563130	500.487061977109	823.333147842657	584.354197741852	852.517393975518
1080	aqp8b	LL0000001220	555598	89.7559643311774	94.5349141715201	75.2979093278975	112.219126349839
1081	aqp9a	LL0000001221	606660	53.6584569371169	49.4659434618419	49.8450949071997	40.016122574361
1082	aqp9b	LL0000001222	570191	3301.45851409461	3089.97260158306	3372.49791074245	2471.43052682086
1083	aqr	LL0000001223	393436	2088.77738731577	1834.63688084031	1558.98488326774	2072.13921678539
1084	ar	LL0000001224	100005148	164.877804043141	213.253178479941	177.109167010688	193.121287206699
1085	araf	LL0000001225	403063	1408.77839667631	1437.81008995754	1307.63834086335	1384.90580735615
1086	arap1	LL0000001226	101883993	66.3413649404355	59.3591321542103	50.9056288413955	84.3818236894135
1087	arap1a	LL0000001227	571767	253.658160066371	316.582038155788	293.76789977222	321.868812011165
1088	arap3	LL0000001228	558931	159.024154195456	237.436528616841	170.745963405514	274.893363771698
1089	arcn1a	LL0000001229	266982	1803.89976139508	1893.99601299452	1838.96584189541	1945.1315233972
1090	arcn1b	LL0000001230	399661	2016.58237252765	2192.99016014166	2108.34146118113	2057.35064974704
1091	areg	LL0000001231	101884611	60.48771509275	96.7334005476019	76.3584432620932	102.650053560317
1092	AREL1	LL0000001232	100332031	1439.02225422268	1245.44253205037	1346.87809642859	1165.6870489053
1093	arf1	LL0000001233	114428	2237.0698501238	2811.8640750087	2373.47494473006	2781.99043462623
1094	arf2a	LL0000001234	399477	9599.01014189624	9447.9952012118	10342.3269262768	9753.49491964643
1095	arf2b	LL0000001235	327026	6184.38106407971	5689.68274129986	5968.68498165362	5674.46016418602
1096	arf3a	LL0000001236	445047	886.827951924351	712.309585850523	949.177871105186	653.306696811851
1097	arf3b	LL0000001237	368822	593.169851232129	578.20191690953	502.69308480878	496.72186934696
1098	arf4a	LL0000001238	445196	531.706527831431	687.026992525582	470.877066782908	657.656275352542
1099	arf4b	LL0000001239	550402	84.8779227914395	52.7636730259647	44.542425236221	92.211065062658
1100	arf5	LL0000001240	378724	1829.26557740171	1855.52250141309	1785.93914518562	1869.44885678917
1101	ARF5 (1 of many)	LL0000001241	550265	125.853471725238	120.916750684502	101.811257682791	104.389884976594
1102	arf6a	LL0000001242	336063	1686.82676444137	1375.1532282392	1571.71129047809	1343.14985336551
1103	arf6b	LL0000001243	100003206	2675.11798039227	2252.34929229587	2565.43158681949	2345.29274914081
1104	arfgap1	LL0000001244	100149572	4352.18866175416	3807.77840337379	3713.98983755348	3508.3700509217
1105	arfgap2	LL0000001245	641490	3405.848603045	3568.14338838086	3367.19524107147	3498.80097813218
1106	arfgap3	LL0000001246	402889	1001.94973226217	905.776386945727	817.671663264915	1021.28104135434
1107	arfgef1	LL0000001247	100329953	1526.82700193796	1869.81266285762	1501.71605082117	1966.00950039252
1108	arfgef2	LL0000001248	100334572	1768.77786230896	2053.38627526046	1723.36764306808	2073.00913249353
1109	arfgef3	LL0000001249	562652	491.706587205581	441.895761592454	409.366098599555	455.83583106446
1110	arfip1	LL0000001250	100003895	395.12136471877	646.354994568067	432.697845151862	728.119447711743
1111	arfip2a	LL0000001251	449664	1911.21667526931	1445.50479227382	1837.90530796122	1482.33636666763
1112	arfrp1	LL0000001253	503602	947.315667017101	1011.30373299766	881.303699316659	1090.00438229727
1113	arg1	LL0000001254	570368	107.316913874234	150.596316761608	132.566741774467	173.113225919518
1114	arg2	LL0000001255	322614	2750.23982010423	2306.21220850987	3467.94596482007	2883.77057247841
1115	arglu1a	LL0000001256	406834	6565.84391248722	5813.89722154848	5918.83988674642	6291.23040125607
1116	arglu1b	LL0000001257	393131	3448.7753685947	2585.41997827227	3213.41782061309	2595.82847308464
1117	arhgap1	LL0000001258	550478	5162.9191656586	4683.87522424241	5360.99903735946	4112.9614680778
1118	arhgap10	LL0000001259	692277	487.80415397379	472.6745708576	471.937600717104	609.810911404937
1119	arhgap11a	LL0000001260	406608	478.048070894314	385.834359002367	396.639691389206	286.202267977495
1120	arhgap12a	LL0000001261	563267	1993.16777313691	1671.94888901026	1739.27565208101	1400.56429010264
1121	arhgap12b	LL0000001262	393848	2072.19204608066	1538.9404632573	1755.18366109395	1324.01170778647
1122	arhgap15	LL0000001263	100003547	16.5853412351089	49.4659434618419	43.4818913020253	38.2762911580845
1123	arhgap17a	LL0000001264	550254	259.511809914056	327.574470036197	284.223094364458	354.92560892042
1124	arhgap17b	LL0000001265	100141341	407.804272722089	621.072401243126	408.305564665359	722.030037754775
1125	arhgap18	LL0000001266	100004252	595.121067848024	810.142229586166	601.322740688984	807.281777152327
1126	arhgap19	LL0000001267	100537002	755.120830351427	649.65272413219	591.777935281222	581.973608744512
1127	arhgap20	LL0000001268	796434	221.463085904101	120.916750684502	150.595818655795	125.267861971913
1128	arhgap20b	LL0000001269	100002649	47.8048070894314	81.3439959150289	62.5715021175486	67.8534252347861
1129	arhgap21a	LL0000001270	556095	3492.67774245234	2685.45110838399	3098.88015571995	2558.42209763469
1130	arhgap21b	LL0000001271	326745	7046.81880830537	5800.70630329199	6372.7484105822	5760.58181929171
1131	arhgap22	LL0000001272	562503	254.633768374319	271.51306744611	302.252171245786	293.161593642601
1132	ARHGAP22 (1 of many)	LL0000001273	555573	1504.38801085517	1398.23733518806	1604.58784243815	1329.2312020353
1133	arhgap23a	LL0000001274	100006233	2673.16676377637	2854.7345593423	2407.41203062433	3050.79438844096
1134	arhgap23b	LL0000001275	562244	345.365341013444	274.810797010233	270.436153219913	259.234881025208
1135	arhgap24	LL0000001276	100005116	577.560118304968	774.966447568856	584.354197741852	832.509332688337
1136	arhgap25	LL0000001277	562468	11.707299695371	40.6719979575144	19.0896108155233	43.4957854069142
1137	arhgap27	LL0000001278	564211	682.925815563306	833.226336535026	910.99864947414	888.183938009187
1138	arhgap27l	LL0000001279	566523	453.657863195625	842.020282039353	556.780315452763	866.43604530573
1139	arhgap28	LL0000001280	492794	211.707002824625	327.574470036197	235.438533391454	359.275187461111
1140	arhgap29a	LL0000001281	564805	395.12136471877	452.888193472864	373.3079448369	508.900689260896
1141	arhgap29b	LL0000001282	378998	753.169613735532	807.943743210084	680.862785753664	922.980566334719
1142	arhgap31	LL0000001283	101885883	510.243145056585	724.401260918974	555.719781518567	760.30632891286
1143	arhgap32a	LL0000001284	562449	1319.02243234513	1346.57290535014	1232.34043153545	1135.23999912046
1144	arhgap32b	LL0000001285	569434	2424.38664524974	2133.63102798745	2200.60791345616	2275.69949248975
1145	arhgap33	LL0000001286	569720	1657.55851520294	1587.3071635311	1446.56828624299	1486.68594520833
1146	arhgap35a	LL0000001287	100004299	1895.60694234215	2067.67643670499	1968.35098186729	2184.35834313523
1147	arhgap35b	LL0000001288	564565	272.194717917375	237.436528616841	265.133483548935	203.560275704358
1148	arhgap36	LL0000001289	559813	502.438278593004	444.094247968536	396.639691389206	421.909118447067
1149	arhgap39	LL0000001290	101884459	1456.58320376574	1603.79581135172	1292.79086578461	1472.76729387811
1150	arhgap42a	LL0000001291	566275	283.902017612746	246.230474121169	244.983338799216	300.120919307708
1151	arhgap42b	LL0000001292	569534	95.6096141788629	140.703128069239	109.234995222161	118.308536306807
1152	arhgap44	LL0000001293	100333556	625.364925394399	639.759535439822	524.964297426891	744.647846166371
1153	arhgap4a	LL0000001294	393416	114.146172029867	87.9394550432745	117.719266695727	57.4144367371267
1154	arhgap4b	LL0000001295	561231	2220.48450888869	1893.99601299452	2193.18417591679	1761.57930898002
1155	arhgap5	LL0000001296	795752	2142.43584425289	2273.23491286865	2296.05596753377	2383.5690402989
1156	ARHGAP6	LL0000001297	101882360	14.6341246192137	24.1833501369005	27.5738822890892	33.9267126173931
1157	arhgdia	LL0000001298	406770	5233.16296383082	6369.01503150916	5363.12010522785	6788.82218631116
1158	arhgdig	LL0000001299	394132	2668.28872223663	3319.71442788361	3137.059377351	3491.84165246707
1159	arhgef10	LL0000001300	334278	253.658160066371	395.727547694735	278.920424693479	415.819708490099
1160	arhgef10la	LL0000001301	799435	724.876972805052	821.134661466575	782.674043436455	744.647846166371
1161	arhgef10lb	LL0000001302	567649	719.998931265314	737.592179175465	588.596333478635	864.696213889454
1162	arhgef11	LL0000001303	565268	3097.55637773357	3117.45368128408	2935.55792985381	3093.42025813974
1163	arhgef12a	LL0000001304	562455	1425.36373791142	1448.80252183795	1325.66741774467	1571.93768460588
1164	arhgef12b	LL0000001305	571031	1028.29115657675	1327.88577115344	1088.10781648483	1486.68594520833
1165	arhgef15	LL0000001306	101882903	28.2926409304798	28.5803228890642	47.7240270388083	32.1868812011165
1166	arhgef16	LL0000001307	567180	499.511453669161	721.103531354851	498.450949071997	771.615233118657
1167	ARHGEF17	LL0000001308	100002227	1271.2176252557	1177.28945439184	1343.696494626	1147.4188190344
1168	arhgef18a	LL0000001309	407987	584.389376460601	799.149797705757	760.402830818345	834.249164104614
1169	arhgef18b	LL0000001310	562264	698.535548490468	809.042986398125	526.024831361087	957.77719466025
1170	arhgef19	LL0000001311	569202	202.926528053097	222.047123984268	193.017176023625	240.966651154304
1171	arhgef1a	LL0000001312	368266	735.608664192476	691.423965277746	772.068704094498	658.526191060681
1172	arhgef1b	LL0000001313	557983	1534.63186840154	2184.19621463733	1620.49585145109	2269.61008253278
1173	arhgef2	LL0000001314	561276	618.535667238766	561.713269088916	512.237890216542	574.144367371267
1174	arhgef25b	LL0000001315	569561	681.950207255359	529.835216635729	579.051528070873	525.429087715523
1175	arhgef28	LL0000001316	559941	287.804450844536	425.40711377184	288.465230101241	430.60827552845
1176	arhgef3	LL0000001317	570228	185.36557851004	142.901614445321	150.595818655795	194.861118622975
1177	arhgef33	LL0000001318	559216	124.87786341729	149.497073573567	136.80887751125	133.097103345157
1178	arhgef37	LL0000001319	101883655	163.902195735194	201.16150341149	147.414216853208	230.527662656645
1179	arhgef38	LL0000001320	100317614	150.243679423927	150.596316761608	148.474750787403	172.24331021138
1180	arhgef39	LL0000001321	492469	118.048605261657	129.71069618883	77.4189771962889	169.633563086965
1181	arhgef3l	LL0000001322	553761	148.292462808032	128.611453000789	145.293148984816	109.609379225424
1182	arhgef4	LL0000001323	559017	5276.08972938052	4261.76584003469	4886.94036877397	4340.87938361003
1183	arhgef40	LL0000001324	100151026	82.9267061755443	117.61902112038	42.4213573678296	180.072551584625
1184	arhgef5	LL0000001325	100537160	594.145459540077	890.386982313154	654.349437398771	945.598374746314
1185	arhgef6	LL0000001326	558288	843.901186374657	884.89076637295	730.707880660864	933.419554832378
1186	arhgef7a	LL0000001327	553493	1920.97275834879	1795.06412607084	1938.65603170981	1675.45765387433
1187	arhgef7b	LL0000001328	494081	1590.24154195456	1487.27603341938	1502.77658475536	1412.74311001657
1188	arhgef9a	LL0000001329	559868	2335.60628922651	1630.1776478647	2552.70517960914	1520.61265782572
1189	arhgef9b	LL0000001330	560923	1339.51020681203	1067.36513558774	1486.86857574243	1096.09379225424
1190	arid1aa	LL0000001331	100141358	4860.48059019485	4745.4328427727	4368.33927495225	4511.38286240514
1191	arid1ab	LL0000001332	568161	4462.43240055223	4302.4378379922	3890.03847062997	3972.0351233594
1192	arid1b	LL0000001333	569589	1551.21720963665	1885.2020674902	1556.86381539934	1865.96919395662
1193	arid2	LL0000001334	566352	2891.70302475663	2675.55791969163	2241.96873688979	2686.29970673102
1194	arid3a	LL0000001335	562799	260.487418222004	472.6745708576	259.830813877956	536.737991921321
1195	arid3b	LL0000001336	571249	998.047299030375	1067.36513558774	955.541074710361	1310.96297216439
1196	arid3c	LL0000001337	569444	51.7072403212218	131.909182564912	67.8741717885273	161.804321713721
1197	arid4a	LL0000001338	327404	2444.87441971664	2701.93975620461	2523.01022945166	2562.77167617538
1198	arid5a	LL0000001339	100462698	23.4145993907419	40.6719979575144	29.6949501574807	31.3169654929782
1199	arid5b	LL0000001340	100536827	1834.14361894145	1720.31558928406	1829.42103648765	1605.86439722327
1200	arid6	LL0000001341	572528	332.682433010125	331.971442788361	363.763139429139	355.795524628558
1201	arih1	LL0000001342	327005	1009.75459872575	1259.73269349491	1010.68883928854	1250.06887259471
1202	arih1l	LL0000001343	405859	359.02385732471	416.613168267513	292.707365838024	390.592152954089
1203	arih2	LL0000001344	406417	3185.36112544885	2806.3678590685	3068.12467162827	2860.28284835868
1204	arl1	LL0000001345	436746	1437.07103760679	1404.83279431631	1643.8275980034	1428.40159276306
1205	arl11	LL0000001346	324689	125.853471725238	171.481937334385	159.080090129361	210.519601369465
1206	arl13a	LL0000001347	793658	473.170029354577	515.545055191197	472.9981346513	341.876873298345
1207	arl13b	LL0000001348	286784	913.169376238935	873.89833449254	887.666902921834	765.525823161689
1208	arl14	LL0000001349	556921	112.194955413972	161.588748642017	159.080090129361	190.511540082284
1209	arl14ep	LL0000001350	751672	1048.77893104365	994.815085177043	994.780830275603	837.728826937167
1210	arl15a	LL0000001351	567657	80.9754895596492	39.5727547694735	62.5715021175486	91.3411493545197
1211	arl15b	LL0000001352	560030	432.194480420778	447.391977532659	388.15541991564	420.169287030791
1212	arl16	LL0000001353	100037345	587.316201384444	534.232189387893	586.475265610244	458.445578188875
1213	arl2	LL0000001354	449774	710.242848185839	663.942885576722	679.802251819469	604.591417156107
1214	arl2bp	LL0000001355	393976	244.877685294843	220.947880796227	254.528144206977	259.234881025208
1215	arl3	LL0000001356	797451	1891.70450911036	1719.21634609602	2229.24232967944	1556.27920185939
1216	arl3l1	LL0000001357	393666	3223.40984945881	1937.96574051616	2833.74667217101	1441.45032838514
1217	arl3l2	LL0000001358	393692	1794.1436783156	1234.45010016997	1396.72319133579	934.289470540516
1218	arl4aa	LL0000001359	393834	477.072462586367	445.193491156577	457.090125638364	401.901057159887
1219	arl4ab	LL0000001360	338267	859.510919301818	687.026992525582	904.635445868965	633.29863552467
1220	arl4ca	LL0000001361	550444	1196.09578554373	1043.18178545084	1338.39382495502	1040.41918693339
1221	arl4d	LL0000001363	323573	163.902195735194	147.298587197485	159.080090129361	119.178452014945
1222	arl5a	LL0000001364	436611	679.023382331516	515.545055191197	643.744098056814	539.347739045736
1223	arl5c	LL0000001365	393819	400.975014566456	446.292734344618	471.937600717104	455.83583106446
1224	arl6	LL0000001366	494134	791.218337745488	659.545912824559	833.579672277851	586.323187285203
1225	arl6ip1	LL0000001367	394087	5784.38165782121	4878.44126852565	5467.05243077903	5456.98123715145
1226	arl6ip4	LL0000001368	553796	456.584688119468	447.391977532659	436.939980888644	316.649317762335
1227	arl6ip5a	LL0000001369	450076	101.463264026548	144.000857633362	159.080090129361	163.544153129997
1228	arl6ip5b	LL0000001370	436790	1977.55804020975	1869.81266285762	2408.47256455852	1811.16450434391
1229	arl6ip6	LL0000001371	100037347	361.950682248552	533.132946199852	445.42425236221	608.07107998866
1230	arl8	LL0000001372	327551	2021.46041406739	1817.04898983166	1991.6827284196	1659.79917112784
1231	arl8a	LL0000001373	567222	5276.08972938052	4589.34031007089	5089.50235020535	4637.52064008519
1232	arl8ba	LL0000001374	337424	986.339999335004	927.761250706546	1008.56777142015	1069.99632101009
1233	arl8bb	LL0000001375	562445	334.63364962602	370.444954369794	368.005275165921	450.616336815631
1234	arl9	LL0000001376	751670	853.657269454133	746.386124679792	741.313220002822	832.509332688337
1235	armc1	LL0000001377	494066	1034.14480642444	1319.09182564912	1169.7689294179	1170.90654315413
1236	armc10	LL0000001378	557740	369.755548712133	316.582038155788	344.673528613615	413.209961365685
1237	armc1l	LL0000001379	321240	641.950266629508	488.063975490173	491.027211532627	443.657011150525
1238	armc2	LL0000001380	555846	107.316913874234	119.817507496461	78.4795111304847	95.6907278952112
1239	armc3	LL0000001381	560136	37.0731157020081	26.3818365129823	46.6634931046125	76.5525823161689
1240	armc4	LL0000001382	799229	199.999703129254	157.191775889853	111.356063090553	176.592888752072
1241	armc5	LL0000001383	569910	441.950563500254	447.391977532659	432.697845151862	441.917179734248
1242	ARMC6	LL0000001384	555425	452.682254887677	430.903329712045	378.610614507879	512.380352093449
1243	armc7	LL0000001385	767659	191.219228357726	173.680423710467	196.198777826212	137.446681885849
1244	armc8	LL0000001386	571528	669.26729925204	671.637587893009	636.320360517443	675.924505223446
1245	armc9	LL0000001387	100334308	364.877507172395	411.116952327308	376.489546639487	364.494681709941
1246	armh1	LL0000001388	100000984	59.5121067848024	35.1757820173098	39.2397555652423	38.2762911580845
1247	armh3	LL0000001389	393591	842.92557806671	895.883198253359	887.666902921834	856.866972516209
1248	armt1	LL0000001390	541518	333.658041318073	364.948738429589	334.068189271658	317.519233470473
1249	arnt	LL0000001391	493634	305.365400387593	533.132946199852	333.007655337462	649.827033979298
1250	arnt2	LL0000001392	64277	3192.19038360448	3193.3014612589	3201.75194733694	2764.59212046346
1251	arntl1a	LL0000001393	58098	1025.36433165291	977.227194168388	908.877581605748	1020.41112564621
1252	arntl1b	LL0000001394	352935	733.657447576581	662.843642388681	614.049147899333	739.428351917541
1253	arntl2	LL0000001395	58099	263.414243145847	225.344853548391	211.046252904952	230.527662656645
1254	arpc1a	LL0000001396	394243	5134.62652472812	5129.06871539898	5268.73258508443	5046.38102291018
1255	arpc1b	LL0000001397	335474	979.510741179371	1298.20620507634	1020.2336446963	1539.75080340476
1256	arpc2	LL0000001398	327068	5755.11340858278	5804.00403285612	5859.44998643146	6311.23846254325
1257	arpc3	LL0000001399	415204	2995.11750539907	3107.56049259171	3344.92402845336	3071.67236543628
1258	arpc4	LL0000001400	114456	2133.65536948136	2014.91276367903	2162.42869182511	2045.1718298331
1259	arpc4l	LL0000001401	445305	1932.68005804416	2001.72184542254	1900.47681007876	1834.65222846364
1260	arpc5a	LL0000001402	336504	1374.63210589814	1724.71256203622	1463.53682919012	1658.05933971157
1261	arpc5b	LL0000001403	399482	1411.70522160015	1370.75625548704	1580.19556195165	1497.99484941412
1262	arpc5la	LL0000001404	393550	1883.89964264678	1501.56619486391	1819.87623107989	1604.99448151513
1263	arpc5lb	LL0000001405	556104	998.047299030375	732.09596323526	982.054423065254	879.484780927804
1264	arpin	LL0000001406	550477	249.755726834581	336.368415540525	293.76789977222	375.803585915738
1265	arpp19a	LL0000001407	393603	2532.67916743192	2538.15252118651	2460.43872733411	2235.68336991539
1266	arpp19b	LL0000001408	393947	1887.80207587857	1613.68900004409	1774.27327190947	1379.68631310732
1267	arpp21	LL0000001409	564134	865.364569149504	1303.70242101654	708.436668042754	1146.54890332626
1268	arr3a	LL0000001410	436678	64716.9771077028	37921.691501036	53729.8307081587	30028.6203292254
1269	arr3b	LL0000001411	796867	19087.7765449944	8306.98077202532	15726.6577101886	6011.98745894368
1270	arrb1	LL0000001412	553266	439.999346884359	524.339000695524	501.632550874585	532.388413380629
1271	arrb2a	LL0000001413	321378	1161.94949476557	947.547628091283	1182.49533662825	950.817868995144
1272	arrb2b	LL0000001414	394099	4000.96967089303	3972.66488157992	4245.31733858554	4061.63644129764
1273	arrdc1a	LL0000001415	100006005	218.536260980258	470.476084481519	342.552460745224	469.754482394673
1274	arrdc1b	LL0000001416	570029	121.951038493448	148.397830385526	101.811257682791	121.78819913936
1275	arrdc2	LL0000001417	335206	2971.70290600833	3991.35201577662	3694.90022673795	4289.55435682988
1276	arrdc3a	LL0000001418	566685	6780.47774023568	6006.26477945565	7859.61698632462	6203.3689147341
1277	arrdc3b	LL0000001419	447866	5757.06462519867	4614.62290339583	6337.75079075374	5073.34840986247
1278	arsa	LL0000001420	541416	641.950266629508	839.821795663271	651.167835596184	780.31439020004
1279	ARSB	LL0000001421	100538007	185.36557851004	274.810797010233	220.591058312714	348.836198963452
1280	arsg	LL0000001422	564790	165.853412351089	193.466801095204	166.503827668731	200.950528579943
1281	arsh	LL0000001423	100332997	322.926349930649	503.453380122746	357.399935823964	643.73762402233
1282	arsia	LL0000001424	100329483	74.1462314040161	129.71069618883	76.3584432620932	124.397946263775
1283	arsib	LL0000001425	563783	29.2682492384274	65.9545912824559	33.9370858942636	62.6339309859564
1284	arsj	LL0000001426	559800	216.585044364363	240.734258180964	235.438533391454	247.925976819411
1285	arsk	LL0000001427	562412	114.146172029867	95.634157359561	110.295529156357	101.780137852179
1286	art4	LL0000001428	555597	12.6829080033185	5.49621594020466	5.30266967097869	10.4389884976594
1287	artna	LL0000001429	101882107	0	9.89318869236838	1.06053393419574	1.73983141627657
1288	artnb	LL0000001431	101883396	77.0730563278589	104.428102863888	81.6611129330719	101.780137852179
1289	arv1	LL0000001432	568203	475.121245970472	447.391977532659	491.027211532627	495.851953638821
1290	arvcfa	LL0000001433	572216	1352.19311481535	1349.87063491426	1677.76468389766	1273.55659671445
1291	arvcfb	LL0000001434	564669	2844.87382597514	2815.16180457282	2876.16802953884	2902.90871805745
1292	arxa	LL0000001435	30657	664.389257712302	714.508072226605	713.739337713732	569.794788830576
1293	arxb	LL0000001436	100329907	84.8779227914395	83.5424822911108	102.871791616987	52.194942488297
1294	as3mt	LL0000001437	664699	683.901423871254	700.217910782073	645.865165925205	742.038099041956
1295	asah1a	LL0000001438	450068	308.292225311435	372.643440745876	401.942361060185	311.429823513505
1296	asah1b	LL0000001439	393549	559.999168761911	867.302875364295	590.717401347027	814.241102817433
1297	asah2	LL0000001440	493602	521.950444751956	1773.07926231002	991.599228473016	1254.4184511354
1298	asap1a	LL0000001441	100170829	2619.50830683925	2865.72699122271	2789.20424693479	2824.61630432501
1299	asap1b	LL0000001442	565859	2488.77679357428	2145.7227030559	2306.66130687573	2068.65955395284
1300	asap2a	LL0000001443	570669	1056.58379750723	1100.34243122897	1089.16835041902	1099.57345508679
1301	asap2b	LL0000001444	560581	713.169673109681	1114.6325926735	798.582052449391	1414.48294143285
1302	asap3	LL0000001445	664764	631.218575242085	758.477799748242	684.044387556252	782.054221616317
1303	asb1	LL0000001446	554673	49.7560237053266	62.6568617183331	37.1186876968509	58.284352445265
1304	asb10	LL0000001447	559467	84.8779227914395	187.970585154999	155.898488326774	193.991202914837
1305	asb11	LL0000001448	791758	5.85364984768548	23.0841069488596	7.42373753937017	27.8373026604251
1306	asb12a	LL0000001449	322927	370.731157020081	331.971442788361	399.821293191794	393.201900078504
1307	asb12b	LL0000001450	445507	10.7316913874234	5.49621594020466	9.54480540776165	19.1381455790422
1308	asb13a.1	LL0000001451	436801	164.877804043141	201.16150341149	204.683049299778	162.674237421859
1309	asb13a.2	LL0000001452	563551	58.5364984768548	73.6492935987424	54.0872306439827	69.5932566510627
1310	asb13b	LL0000001453	556808	522.926053059903	370.444954369794	468.755998914517	358.405271752973
1311	asb14a	LL0000001454	568371	0	3.29772956412279	1.06053393419574	5.2194942488297
1312	asb14b	LL0000001455	100535284	8.78047477152822	34.0765388292689	23.3317465523063	39.1462068662227
1313	asb15a	LL0000001456	100151067	38.0487240099556	39.5727547694735	49.8450949071997	65.2436781103712
1314	asb15b	LL0000001457	568579	5.85364984768548	1.09924318804093	6.36320360517443	4.34957854069142
1315	asb16	LL0000001458	678621	45.8535904735363	51.6644298379238	62.5715021175486	60.8940995696798
1316	asb18	LL0000001459	792746	39.0243323179032	49.4659434618419	38.1792216310466	57.4144367371267
1317	asb2a.1	LL0000001460	567986	101.463264026548	172.581180522426	124.082470300901	198.340781455529
1318	asb2b	LL0000001461	402848	1279.02249171928	964.036275911897	1046.74699305119	1113.492106417
1319	asb3	LL0000001462	334210	433.170088728726	402.323006822981	359.521003692356	366.234513126217
1320	asb4	LL0000001463	550321	145.36563788419	127.512209812748	155.898488326774	125.267861971913
1321	asb5a	LL0000001464	550441	261.463026529952	250.627446873332	328.765519600679	284.462436561219
1322	asb5b	LL0000001465	550449	1104.38860459666	949.746114467364	1132.65024172105	960.386941784665
1323	asb6	LL0000001466	553600	731.706230960685	669.439101516927	602.38327462318	684.623662304829
1324	asb7	LL0000001467	405798	688.779465410992	561.713269088916	563.143519057937	556.746053208501
1325	asb8	LL0000001468	327200	1633.16830750425	1623.58218873646	1796.54448452758	1615.43347001279
1326	ascc1	LL0000001469	550273	758.04765527527	794.752824953593	659.65210706975	719.42029063036
1327	ascc2	LL0000001470	393414	510.243145056585	492.460948242337	450.726922033189	525.429087715523
1328	ascc3	LL0000001471	100332599	791.218337745488	1017.8991921259	797.521518515196	1021.28104135434
1329	ascl1a	LL0000001472	30466	982.437566103214	785.958879449266	827.216468672676	655.916443936266
1330	ascl1b	LL0000001473	30478	929.754717474044	755.18007018412	711.618269845341	721.160122046637
1331	asf1ba	LL0000001474	386897	239.024035447157	218.749394420145	215.288388641735	227.047999824092
1332	asf1bb	LL0000001475	792029	1151.21780337814	1136.61745643432	1114.62116483972	976.915340239292
1333	ash1l	LL0000001476	563799	3785.36023483661	3735.22835296308	3704.44503214572	3777.17400473643
1334	ash2l	LL0000001477	558193	2844.87382597514	2628.29046260587	2648.15323368676	2525.36530072544
1335	asic1a	LL0000001478	791696	1149.26658676225	1028.89162400631	1168.7083954837	1085.65480375658
1336	asic1b	LL0000001479	407672	563.901601993702	569.407971405202	769.947636226107	567.185041706161
1337	asic1c	LL0000001480	407670	132.682729880871	105.527346051929	91.2059183408335	125.267861971913
1338	asic2	LL0000001481	407669	877.071868844875	931.058980270669	1005.38616961756	962.126773200941
1339	asic4a	LL0000001482	407668	467.316379506891	345.162361044852	500.572016940389	329.698053384409
1340	asic4b	LL0000001483	407667	341.462907781653	226.444096736432	289.525764035437	259.234881025208
1341	asip1	LL0000001484	798574	78.0486646358064	175.878910086549	76.3584432620932	147.885670383508
1342	asip2b	LL0000001485	796595	659.511216172564	792.554338577511	921.603988816097	887.314022301049
1343	asl	LL0000001486	393423	263.414243145847	283.60474251456	355.278867955573	274.893363771698
1344	asmt	LL0000001487	100141344	332.682433010125	206.657719351695	272.557221088305	213.999264202018
1345	asmt2	LL0000001488	568256	427.31643888104	322.078254095993	334.068189271658	266.194206690315
1346	asmtl	LL0000001489	324134	414.633530877722	570.507214593243	577.990994136678	560.225716041054
1347	asna1	LL0000001490	325704	2470.24023572327	2419.43425687809	2571.79479042467	2253.95159978629
1348	asns	LL0000001491	394138	1004.87655718601	1077.25832428011	1110.37902910294	1101.31328650307
1349	asnsd1	LL0000001492	368827	984.388782719109	851.913470731722	1012.80990715693	758.566497496583
1350	aspa	LL0000001493	557232	964.876616560157	1222.35842510152	991.599228473016	1091.74421371355
1351	aspdh	LL0000001494	447919	34.1462907781653	60.4583753422512	80.6005789988762	58.284352445265
1352	aspg	LL0000001495	100124594	1237.07133447753	1230.0531274178	1382.93625019124	1217.8819913936
1353	asph	LL0000001496	323659	3445.84854367085	3771.50337816843	3625.96552101523	4048.58770567557
1354	asphd1	LL0000001497	557921	1104.38860459666	694.721694841868	954.480540776165	679.404168055999
1355	asphd2	LL0000001498	569819	1853.6557851004	1430.11538764125	1635.34332652983	1368.37740890152
1356	aspm	LL0000001499	554173	512.19436167248	475.972300421723	363.763139429139	394.941731494781
1357	aspn	LL0000001500	65228	166.829020659036	657.347426448477	254.528144206977	676.794420931584
1358	aspscr1	LL0000001501	550237	1189.2665273881	1186.08339989616	1159.16359007594	1300.52398366673
1359	asrgl1	LL0000001502	541402	356.097032400867	355.055549737221	418.910904007317	426.258696987759
1360	ASS1	LL0000001503	NA	1690.72919767316	2044.59232975613	1658.67507308214	1700.68520941034
1361	ASTE1	LL0000001504	100003699	115.121780337814	194.566044283245	119.840334564119	185.292045833454
1362	aste1a	LL0000001505	100006826	0	3.29772956412279	2.12106786839148	7.82924137324455
1363	astn1	LL0000001506	791157	2892.67863306458	2443.61760701499	3195.38874373176	2347.90249626523
1364	asxl1	LL0000001507	403066	893.657210079984	811.241472774207	643.744098056814	976.045424531154
1365	asxl2	LL0000001508	100150267	695.608723566625	818.936175090494	777.371373765477	762.046160329136
1366	asz1	LL0000001509	572911	13.6585163112661	7.69470231628652	14.8474750787403	9.56907278952112
1367	atad1a	LL0000001510	368672	1177.55922769273	1046.47951501497	1148.55825073399	996.923401526473
1368	atad1b	LL0000001511	368412	1190.24213569605	1206.96902046894	1422.17600575649	1075.21581525892
1369	atad2	LL0000001512	NA	1105.36421290461	1109.1363767333	979.933355196863	1160.46755465647
1370	atad2b	LL0000001513	100331225	2035.11893037865	2178.69999869713	1887.75040286842	2007.76545438316
1371	atad3	LL0000001514	403004	1263.41275879212	1130.02199730608	1082.80514681385	1154.3781446995
1372	atad5a	LL0000001515	560591	937.559583937625	926.662007518505	739.19215213443	748.127508998924
1373	atad5b	LL0000001516	321619	61.4633234006976	53.8629162140056	45.6029591704168	59.1542681534033
1374	atat1	LL0000001517	406389	1519.02213547438	1268.52663899923	1460.35522738753	1172.64637457041
1375	atcaya	LL0000001518	565827	1861.46065156398	1548.83365194967	1898.35574221037	1376.20665027476
1376	atcayb	LL0000001519	100329872	481.950504126105	511.148082439033	502.69308480878	442.787095442386
1377	ATE1	LL0000001520	101886126	502.438278593004	532.033703011811	461.332261375146	474.973976643503
1378	atf1	LL0000001521	325609	1206.82747693116	1081.65529703228	1094.47102009	1163.07730178088
1379	atf2	LL0000001522	100006516	468.291987814839	470.476084481519	440.121582691232	382.762911580845
1380	atf3	LL0000001523	393939	419.51157241746	381.437386250203	428.455709415079	559.355800332916
1381	atf4a	LL0000001524	406514	12085.8357188546	9843.72274890654	10888.5019023877	9979.67300376239
1382	atf4b	LL0000001525	556410	2527.80112589218	2124.83708248312	2666.18231056809	2114.76508648417
1383	atf5a	LL0000001526	566223	3394.14130334963	3265.85151166961	3658.8420729753	2889.85998243538
1384	atf5b	LL0000001527	567253	1447.80272899421	1371.85549867508	1707.45963405514	1408.39353147588
1385	atf6	LL0000001528	558071	1974.6312152859	2062.18022076479	2097.73612183917	2214.80539292007
1386	atf6b	LL0000001529	NA	689.755073718939	584.797376037775	618.291283636116	641.127876897915
1387	atf7a	LL0000001530	566279	255.609376682266	357.254036113303	234.377999457258	508.030773552757
1388	atf7b	LL0000001531	567018	1194.14456892784	1025.59389444219	1074.32087534028	1062.16707963684
1389	atf7ip	LL0000001532	558977	7133.64794771271	6470.14540480892	6589.09733315813	6319.06770391649
1390	atf7ip2	LL0000001533	100005485	517.072403212218	386.933602190408	432.697845151862	382.762911580845
1391	atg10	LL0000001534	641330	199.999703129254	134.107668940994	132.566741774467	165.283984546274
1392	atg101	LL0000001535	567680	1172.68118615299	1021.19692169002	1078.56301107707	1021.28104135434
1393	atg12	LL0000001536	570965	286.828842536589	220.947880796227	244.983338799216	226.178084115954
1394	atg13	LL0000001537	393405	2352.19163046162	2627.19121941783	2551.64464567495	2561.90176046724
1395	ATG14	LL0000001538	407686	1382.43697236172	1328.98501434149	1378.69411445446	1250.06887259471
1396	atg16l1	LL0000001539	550552	2101.46029531909	2016.01200686707	1954.56404072275	2235.68336991539
1397	atg16l2	LL0000001540	100034627	23.4145993907419	32.9772956412279	37.1186876968509	23.4877241197336
1398	atg2b	LL0000001542	100000277	42.9267655496935	61.5576185302921	55.1477645781784	50.4551110720204
1399	atg3	LL0000001543	336632	1573.65620071945	1576.3147316507	1706.39910012094	1551.05970761056
1400	atg4a	LL0000001544	554140	619.511275546714	701.317153970114	628.896622978073	701.152060759456
1401	atg4b	LL0000001545	448859	608.77958415929	637.56104906374	576.930460202482	628.079141275841
1402	atg4c	LL0000001546	415193	486.828545665843	536.430675763974	523.903763492695	581.103693036373
1403	atg4da	LL0000001547	795933	762.925696815008	761.775529312365	874.940495711485	736.818604793126
1404	atg4db	LL0000001548	100329304	46.8291987814839	109.924318804093	48.784560973004	80.0322451487221
1405	atg5	LL0000001549	494180	873.169435613085	810.142229586166	940.69359963162	912.541577837059
1406	atg7	LL0000001550	100333016	663.413649404355	896.9824414414	745.555355739605	780.31439020004
1407	atg9a	LL0000001551	100009663	2005.85068114023	1886.30131067824	1868.66079205289	1807.68484151135
1408	atg9b	LL0000001552	791223	1454.63198714984	1731.30802116447	1548.37954392578	1575.41734743843
1409	atic	LL0000001553	140622	1530.72943516975	1664.25418669397	1299.15406938978	1477.11687241881
1410	atl1	LL0000001554	571909	3293.65364763103	2571.12981682774	3148.72525062715	2520.14580647661
1411	atl2	LL0000001555	323665	308.292225311435	447.391977532659	324.523383863896	474.104060935364
1412	atl3	LL0000001556	449995	1150.2421950702	1389.44338968374	1180.37426875986	1488.4257766246
1413	atm	LL0000001557	403064	442.926171808202	529.835216635729	426.334641546687	563.705378873608
1414	atmin	LL0000001558	571606	226.341127443839	230.841069488596	259.830813877956	240.966651154304
1415	atn1	LL0000001559	321707	1592.19275857045	1382.84793055549	1400.96532707257	1271.81676529817
1416	atoh1b	LL0000001561	493915	310.243441927331	208.856205727777	236.49906732565	180.072551584625
1417	atoh7	LL0000001563	58216	377.560415175714	290.200201642806	299.070569443198	143.536091842817
1418	atoh8	LL0000001564	561606	197.072878205411	277.009283386315	265.133483548935	263.5844595659
1419	atox1	LL0000001565	558347	1163.90071138146	1263.03042305903	1411.57066641453	1208.31291860408
1420	atp10a	LL0000001566	567172	36.0975073940605	29.6795660771051	32.8765519600679	37.4063754499462
1421	atp10b	LL0000001567	563932	101.463264026548	145.100100821403	121.96140243251	173.983141627657
1422	atp10d	LL0000001568	571658	1081.94961351387	1016.79994893786	898.272242263791	1060.42724822057
1423	atp11a	LL0000001569	562925	1905.36302542162	1721.4148324721	1597.16410489878	1561.49869610822
1424	ATP11B	LL0000001570	100329583	936.583975629677	1132.22048368216	897.211708329595	1269.20701817376
1425	atp11c	LL0000001571	368385	599.023501079814	656.248183260436	676.620650016882	751.607171831477
1426	atp13a1	LL0000001572	334466	2382.43548800799	2054.4855184485	2124.24947019407	2253.95159978629
1427	atp13a2	LL0000001573	568666	252.682551758423	284.703985702601	229.07532978628	326.218390551856
1428	atp13a3	LL0000001574	572029	442.926171808202	458.384409413068	496.329881203606	404.510804284302
1429	atp1a1a.1	LL0000001575	64612	20136.5554760381	20901.0099774103	19866.9821892888	20150.7274633152
1430	atp1a1a.2	LL0000001576	64613	1260.48593386827	2866.82623441075	1879.26613139485	3369.18353761957
1431	atp1a1a.3	LL0000001577	64614	364.877507172395	688.126235713623	387.094885981445	720.290206338499
1432	atp1a1a.4	LL0000001578	64615	4421.45685161844	11251.853272787	6588.03679922393	9250.6836403425
1433	atp1a1a.5	LL0000001579	245703	35.1218990861129	105.527346051929	47.7240270388083	77.4224980243072
1434	atp1a1b	LL0000001580	64616	11234.1296660164	9897.58566512054	12376.4310120643	9904.86025286249
1435	atp1a2a	LL0000001581	64609	1599.99762503403	2090.76054365385	2778.59890759284	3179.54191324543
1436	atp1a3a	LL0000001582	64610	18122.8999284343	16191.8521598429	19022.797177669	14585.0067626465
1437	atp1a3b	LL0000001583	64611	14081.9303169154	10472.489852466	12994.7222957004	8998.4080849824
1438	atp1b1a	LL0000001584	64267	10246.8140583734	12868.8400023952	12916.2427845699	11897.8371402073
1439	atp1b1b	LL0000001585	64273	4211.7010654097	5853.46997631796	5976.10871919299	5893.67892263687
1440	atp1b2a	LL0000001586	64269	28242.8849067745	21615.5180496369	29306.7947375651	18795.3987900357
1441	atp1b2b	LL0000001587	114457	2041.94818853429	1427.91690126517	1474.14216853208	1337.06044340854
1442	atp1b3a	LL0000001588	30468	5633.16237008933	4621.21836252407	6097.0095876913	4128.61995082429
1443	atp1b3b	LL0000001589	64272	11735.5923363014	9753.58480748718	12730.6493460857	9844.83606900095
1444	atp1b4	LL0000001590	100037383	7162.91619695114	5982.08142931875	7980.51785482294	5356.94093071555
1445	atp23	LL0000001591	100004177	542.438219218855	590.29359197798	550.417111847589	496.72186934696
1446	atp2a1	LL0000001592	260440	121252.502944957	177221.086019147	153433.807463703	229385.46333186
1447	atp2a1l	LL0000001593	494489	34655.558314914	54328.995325735	51706.3319617133	67166.1918253569
1448	atp2a2a	LL0000001594	393940	1164.87631968941	2608.50408522113	1221.73509219349	2844.62436561219
1449	atp2a2b	LL0000001595	568265	3424.38516089601	3652.78511386001	3779.74294147361	3967.68554481871
1450	atp2a3	LL0000001596	568671	1374.63210589814	1848.92704228485	1906.84001368394	2140.86255772832
1451	atp2b1a	LL0000001597	378746	3248.77566546544	2853.63531615426	3414.91926811028	3037.74565281889
1452	atp2b1b	LL0000001598	561190	2852.67869243873	2121.539352919	2344.84052850678	1874.668351038
1453	atp2b2	LL0000001599	557430	10208.7653343635	9927.26523119765	11238.4781006722	9909.20983140318
1454	atp2b3a	LL0000001600	436745	10223.3994589827	8830.2205295328	10022.0456781497	8702.63674421539
1455	atp2b3b	LL0000001601	558525	1933.6556663521	1965.44682021718	2047.89102693197	1994.71671876108
1456	atp2c1	LL0000001602	559574	1163.90071138146	1372.95474186312	1134.77130958944	1474.50712529439
1457	atp5f1b	LL0000001603	554135	68646.7273721156	73298.6350217573	67399.0525860076	75539.1305161878
1458	atp5f1c	LL0000001604	336957	22697.5272844005	19673.1553363685	20529.8158981611	19098.1294564679
1459	atp5f1d	LL0000001605	335709	10453.6430196583	10113.0373299766	10454.7435233016	9712.60888136393
1460	atp5f1e	LL0000001606	798291	8881.93803555477	7286.88309352333	8104.60032512384	7899.70454560375
1461	atp5fa1	LL0000001607	553755	64134.538947858	67488.035529773	59668.8207396549	68802.503272365
1462	atp5if1a	LL0000001608	100037369	5177.55329027781	4706.95933119127	4368.33927495225	4462.66758274939
1463	atp5if1b	LL0000001609	558368	3761.94563544587	3775.9003509206	3972.76011749724	3599.71120027622
1464	atp5l	LL0000001610	326977	13185.3462819116	11160.6160881796	12493.0897448258	11265.4084203908
1465	atp5mc1	LL0000001611	406301	12794.1273504246	13161.2386904141	12321.2832474861	12575.501476847
1466	atp5mc3a	LL0000001612	394151	3530.72646646229	2771.19207705119	3432.94834499161	2513.1864808115
1467	atp5mc3b	LL0000001613	81541	44891.6406819	40172.9415501439	41862.4559845084	38376.3314645204
1468	atp5md	LL0000001614	794625	4485.84699994298	3914.40499261376	4088.35831632457	3914.62068662228
1469	atp5mea	LL0000001615	559659	2287.80148213708	1786.27018056651	2194.24470985098	1588.46608306051
1470	atp5meb	LL0000001616	767750	7799.98842204091	6786.72744296471	7587.05976523632	7251.61734304073
1471	atp5mf	LL0000001617	402883	10555.1062836849	8126.7048891866	8957.26960821721	8337.27214679731
1472	atp5pb	LL0000001618	449787	18826.3135184645	16478.7546319216	17785.1540764625	17206.9327069752
1473	atp5pd	LL0000001619	393675	11920.9579148115	10685.7430309459	10812.1434591256	10605.1423979138
1474	atp5pf	LL0000001620	406599	8478.03619606448	7767.25236669722	8207.47211674082	7650.9086530762
1475	atp5po	LL0000001621	335191	21638.9922702773	17326.2711299012	19288.9911951521	17979.417855802
1476	mt-atp6	LL0000001622	140519	73954.0365673504	61800.5512748492	82946.4800613171	60006.7855473788
1477	atp6ap1a	LL0000001623	100004566	6293.64919456984	5300.55065273337	6647.42669953889	5406.52612607943
1478	atp6ap1b	LL0000001624	195824	963.90100825221	1285.01528681985	1106.13689336616	1509.30375361992
1479	atp6ap1la	LL0000001625	100000415	3303.40973071051	2733.8178086578	3108.42496112771	2547.11319342889
1480	atp6ap1lb	LL0000001626	561786	1270.24201694775	924.463521142423	1045.686459117	817.720765649986
1481	atp6ap2	LL0000001627	406296	7405.84266563008	5896.34046065155	7319.80521381899	6048.52391868548
1482	atp6v0a1a	LL0000001628	324307	1976.5824319018	1970.94303615739	1935.47442990722	2060.83031257959
1483	atp6v0a1b	LL0000001629	553691	7274.13554405716	6497.62648450994	7970.97304941517	5891.93909122059
1484	atp6v0a2a	LL0000001630	561469	1218.53477662653	801.348284081839	1064.77606993252	967.346267449771
1485	atp6v0a2b	LL0000001631	561117	124.87786341729	234.138799052718	170.745963405514	226.178084115954
1486	atp6v0b	LL0000001632	321724	3284.8731728595	3168.01886793396	3944.12570127395	3058.6236298142
1487	atp6v0ca	LL0000001633	192336	11759.9825440001	10569.2232530136	11684.9628869687	10853.0683747332
1488	atp6v0cb	LL0000001634	325402	19990.2142298459	16324.8605855959	20667.6853096066	14586.7465940627
1489	atp6v0d1	LL0000001635	322811	3033.16622940903	2725.02386315347	3374.61897861084	2584.51956887884
1490	atp6v1aa	LL0000001637	394110	4084.87198537652	4038.61947286238	4381.0656821626	3946.80756782339
1491	atp6v1ab	LL0000001638	337583	3085.8490780382	2519.46538698981	3327.95548550623	2602.78779874974
1492	atp6v1b2	LL0000001639	359840	3723.89691143591	3303.225780063	4488.17960951637	3210.8588787384
1493	atp6v1ba	LL0000001640	359839	6485.84403123552	5485.22350832425	5445.84175209512	5752.75257791847
1494	atp6v1c1a	LL0000001641	368907	4411.70076853896	3813.27461931399	4931.48279401019	3492.71156817521
1495	atp6v1c1b	LL0000001642	449655	1601.94884164993	1486.17679023134	1627.91958899046	1325.75153920274
1496	atp6v1c2	LL0000001643	100538220	5.85364984768548	14.2901614445321	37.1186876968509	11.3089042057977
1497	atp6v1d	LL0000001644	393935	6143.40551514591	5555.57507235887	6565.76558660582	4980.26742909167
1498	atp6v1e1a	LL0000001645	108179059	348.292165937286	370.444954369794	371.186876968509	410.60021424127
1499	atp6v1e1b	LL0000001646	192335	8472.18254621679	7125.29434488132	9053.77819622902	6112.89768108772
1500	atp6v1f	LL0000001647	436799	2963.89803954475	2400.74712268139	2898.43924215695	2206.97615154682
1501	atp6v1g1	LL0000001648	335025	9452.66889570411	6630.6349102629	8491.69521110528	6346.90500657692
1502	atp6v1h	LL0000001649	286779	6782.42895685158	5688.58349811182	6736.51155001133	5828.4352445265
1503	atp7a	LL0000001650	564924	670.242907559988	738.691422363506	636.320360517443	824.680091315093
1504	atp7b	LL0000001651	556499	109.268130490129	197.863773847368	153.777420458382	168.763647378827
1505	mt-atp8	LL0000001652	140520	465.365162890996	445.193491156577	375.429012705292	522.819340591108
1506	atp8a1	LL0000001654	767630	1218.53477662653	760.676286124324	997.96243207819	750.737256123339
1507	atp8a2	LL0000001655	100330943	3286.8243894754	2767.89434748706	2731.93541448822	2658.46240407059
1508	atp8b1	LL0000001656	100148342	432.194480420778	688.126235713623	436.939980888644	871.65553955456
1509	atp8b2	LL0000001657	NA	114.146172029867	94.5349141715201	77.4189771962889	86.1216551056901
1510	atp8b3	LL0000001658	566530	147.316854500085	193.466801095204	114.53766489314	268.80395381473
1511	atp8b4	LL0000001659	559291	218.536260980258	268.215337881987	213.167320773344	292.291677934463
1512	atp8b5a	LL0000001660	100330945	93.6583975629677	239.635014992923	135.748343577055	316.649317762335
1513	ATP9A	LL0000001661	101886226	191.219228357726	196.764530659327	174.988099142297	205.300107120635
1514	atp9b	LL0000001662	568160	688.779465410992	695.820938029909	715.860405582124	635.038466940947
1515	atpaf1	LL0000001663	550606	888.779168540246	900.280171005523	978.872821262667	846.42798401855
1516	atpaf2	LL0000001664	560253	494.633412129423	415.513925079472	460.271727440951	375.803585915738
1517	atpv0e2	LL0000001665	553767	2759.02029487576	1815.94974664362	2841.17040971038	1524.96223636641
1518	atr	LL0000001666	567770	436.096913652569	352.857063361139	333.007655337462	406.250635700578
1519	atrip	LL0000001668	558534	765.852521738851	559.514782712834	641.623030188422	619.379984194458
1520	atrn	LL0000001669	794975	1570.7293757956	1620.28445917233	1405.20746280935	1783.32720168348
1521	atrnl1a	LL0000001670	792417	515.121186596323	496.857920994501	412.547700402142	426.258696987759
1522	atrnl1b	LL0000001671	569196	3814.62848407504	3272.44697079785	3413.85873417608	3314.37884800686
1523	atrx	LL0000001672	323299	4533.65180703241	4614.62290339583	4020.48414453605	4502.68370532375
1524	atrxl	LL0000001673	NA	1829.26557740171	1921.47709269555	1724.42817700227	1893.80649661704
1525	atxn10	LL0000001674	100034473	370.731157020081	296.795660771051	328.765519600679	285.332352269357
1526	atxn1a	LL0000001675	557340	784.389079589855	805.745256834002	682.983853622056	902.972505047538
1527	atxn1b	LL0000001676	565841	2467.31341079943	2350.18193603151	2596.18707091117	2146.08205197715
1528	atxn1l	LL0000001677	793927	263.414243145847	250.627446873332	202.561981431386	313.169654929782
1529	atxn2	LL0000001678	569210	702.437981722258	684.8285061495	703.133998371775	775.964811659349
1530	atxn2l	LL0000001679	324525	1565.85133425587	1331.18350071757	1302.33567119237	1424.92192993051
1531	atxn3	LL0000001680	394079	993.169257490637	836.524066099149	745.555355739605	951.687784703282
1532	atxn7	LL0000001681	100001490	464.389554583048	556.217053148711	440.121582691232	539.347739045736
1533	atxn7l1	LL0000001682	100536590	158.048545887508	131.909182564912	151.656352589991	200.080612871805
1534	atxn7l2a	LL0000001683	692316	416.584747493617	338.566901916607	415.72930220473	347.096367547175
1535	atxn7l2b	LL0000001684	436928	925.852284242254	695.820938029909	787.976713107434	806.411861444189
1536	atxn7l3	LL0000001685	368510	887.803560232298	805.745256834002	854.790350961766	748.127508998924
1537	auh	LL0000001686	445182	1260.48593386827	1241.04555929821	1360.66503757313	1176.12603740296
1538	aup1	LL0000001687	324654	1824.38753586198	1701.62845508736	1748.82045748877	1744.18099481726
1539	aurka	LL0000001688	445246	617.560058930819	444.094247968536	418.910904007317	426.258696987759
1540	aurkaip1	LL0000001689	100126015	1644.87560719962	1388.3441464957	1526.10833130767	1473.63720958625
1541	aurkb	LL0000001690	791894	1673.1682481301	1227.85464104172	1207.94815104895	1086.52471946472
1542	auts2a	LL0000001691	368890	3068.28812849514	3197.69843401107	2921.77098870926	2970.76214329224
1543	auts2b	LL0000001692	100150849	1513.1684856267	1155.30459063102	1372.33091084929	1123.93109491466
1544	avd	LL0000001693	567678	0.975608307947581	4.39697275216372	2.12106786839148	0.869915708138283
1545	aven	LL0000001694	692323	394.145756410823	340.765388292689	386.034352047249	427.128612695897
1546	avil	LL0000001695	678618	290.731275768379	410.017709139267	261.951881746348	414.079877073823
1547	avl9	LL0000001696	751682	1082.92522182181	1061.86891964754	1167.64786154951	1051.72809113918
1548	avp	LL0000001697	352922	205.85335297694	135.206912129035	216.348922575931	131.357271928881
1549	avpr1aa	LL0000001698	571591	189.268011741831	237.436528616841	190.896108155233	195.731034331114
1550	avpr1ab	LL0000001699	555939	204.877744668992	223.146367172309	202.561981431386	218.348842742709
1551	avpr2aa	LL0000001700	100007585	99.5120474106532	139.603884881198	110.295529156357	176.592888752072
1552	avpr2ab	LL0000001701	100151502	311.219050235278	311.085822215584	339.370858942636	321.868812011165
1553	avpr2l	LL0000001702	100004053	28.2926409304798	34.0765388292689	29.6949501574807	16.5283984546274
1554	axdnd1	LL0000001703	557839	77.0730563278589	57.1606457781284	84.8427147356591	79.1623294405838
1555	axin1	LL0000001704	57931	3586.33614001531	3509.88349941469	3176.29913291624	3406.58991306952
1556	axin2	LL0000001705	58080	2119.02124486215	2150.11967580806	2144.39961494378	2267.00033540837
1557	AXL	LL0000001706	100330721	1228.290859706	1464.19192647052	912.059183408336	1662.40891825226
1558	azi2	LL0000001707	406377	565.852818609597	588.095105601898	496.329881203606	563.705378873608
1559	azin1a	LL0000001708	550230	1894.6313340342	1768.68228955786	1588.67983342522	1673.71782245806
1560	azin1b	LL0000001709	317764	15562.9037283798	14134.0689118303	15757.4131942803	13841.2288321882
1561	b2m	LL0000001710	30400	150.243679423927	130.809939376871	153.777420458382	145.275923259093
1562	b2ml	LL0000001711	791742	2991.21507216728	3360.38642584113	3355.52936779532	3130.82663358968
1563	b3galnt2	LL0000001712	553716	411.706705953879	363.849495241548	366.944741231726	357.535356044834
1564	b3galt1a	LL0000001713	559521	348.292165937286	248.42896049725	326.644451732288	353.185777504143
1565	b3galt1b	LL0000001714	571003	651.706349708984	563.911755464998	712.678803779537	522.819340591108
1566	b3galt2	LL0000001715	404633	2113.16759501446	1437.81008995754	1844.26851156639	1185.69511019248
1567	b3galt4	LL0000001716	101886595	510.243145056585	400.124520446899	460.271727440951	436.697685485418
1568	b3galt6	LL0000001717	572324	654.633174632827	546.323864456343	688.286523293035	491.50237509813
1569	B3GAT1	LL0000001718	100332644	95.6096141788629	113.222048368216	77.4189771962889	91.3411493545197
1570	b3gat1a	LL0000001719	548607	1168.7787529212	1102.54091760505	1124.16597024748	1069.12640530195
1571	b3gat1b	LL0000001720	100332851	103.414480642444	138.504641693157	108.174461287965	95.6907278952112
1572	b3gat2	LL0000001721	445060	1114.14468767614	893.684711877277	1157.04252220755	775.964811659349
1573	b3gat3	LL0000001722	192334	644.877091553351	583.698132849734	661.773174938141	559.355800332916
1574	b3glcta	LL0000001723	799443	474.145637662524	466.079111729355	471.937600717104	454.095999648184
1575	b3glctb	LL0000001724	564156	41.951157241746	19.7863773847368	33.9370858942636	22.6178084115954
1576	B3GNT10	LL0000001725	101883349	6.82925815563306	8.79394550432745	3.18160180258722	10.4389884976594
1577	b3gnt2a	LL0000001726	405766	26.3414243145847	81.3439959150289	55.1477645781784	86.9915708138283
1578	b3gnt2b	LL0000001727	793362	505.365103516847	787.058122637307	667.07584460912	851.647478267379
1579	b3gnt2l	LL0000001728	797513	454.633471503573	670.538344704968	577.990994136678	824.680091315093
1580	b3gnt3.1	LL0000001729	494166	45.8535904735363	42.8704843335963	74.2373753937017	63.5038466940947
1581	b3gnt3.3	LL0000001731	561028	6.82925815563306	17.5878910086549	9.54480540776165	33.9267126173931
1582	b3gnt3.4	LL0000001732	561172	79.9998812517016	142.901614445321	89.0848504724421	164.414068838136
1583	b3gnt5a	LL0000001733	336526	698.535548490468	947.547628091283	980.993889131059	1027.37045131131
1584	b3gnt5b	LL0000001734	791470	159.024154195456	224.24561036035	198.319845694603	207.039938536911
1585	b3gnt7	LL0000001735	286748	945.364450401206	1113.53334948546	1062.65500206413	970.825930282324
1586	b3gnt7l	LL0000001736	407623	372.682373635976	377.040413498039	361.642071560747	426.258696987759
1587	b3gnt9	LL0000001737	100034499	3.90243323179032	9.89318869236838	0	9.56907278952112
1588	b3gntl1	LL0000001738	619261	302.43857546375	289.100958454765	259.830813877956	333.177716216962
1589	b4galnt1a	LL0000001739	558684	37.0731157020081	63.756104906374	21.2106786839148	76.5525823161689
1590	b4galnt1b	LL0000001740	793635	609.755192467238	478.170786797805	512.237890216542	570.664704538714
1591	b4galnt2.1	LL0000001741	558078	1.95121661589516	14.2901614445321	13.7869411445446	10.4389884976594
1592	b4galnt2.2	LL0000001742	557782	0.975608307947581	1.09924318804093	6.36320360517443	0
1593	b4galnt3a	LL0000001743	561505	14.6341246192137	23.0841069488596	11.6658732761531	26.0974712441485
1594	b4galnt3b	LL0000001744	553524	363.901898864448	506.751109686869	319.220714192917	550.656643251533
1595	b4galnt4a	LL0000001745	565184	384.389673331347	272.612310634151	346.794596482007	303.600582140261
1596	b4galnt4b	LL0000001746	559305	616.584450622871	540.827648516138	604.504342491571	507.160857844619
1597	b4galt1	LL0000001747	550425	224.389910827944	364.948738429589	346.794596482007	472.364229519088
1598	b4galt1l	LL0000001748	768123	1308.29074095771	2401.84636586943	1666.09881062151	3028.17658002936
1599	b4galt2	LL0000001749	100148828	357.072640708815	345.162361044852	293.76789977222	319.25906488675
1600	b4galt3	LL0000001750	561756	226.341127443839	226.444096736432	200.440913562995	252.275555360102
1601	b4galt4	LL0000001751	492760	1067.31548889465	1409.22976706847	1097.65262189259	1301.39389937487
1602	b4galt5	LL0000001752	724080	25.3658160066371	26.3818365129823	30.7554840916764	28.7072183685633
1603	b4galt6	LL0000001753	393912	1963.89952389848	1724.71256203622	1948.20083711757	1662.40891825226
1604	b4galt7	LL0000001754	445022	410.731097645931	373.742683933917	396.639691389206	316.649317762335
1605	b4gat1	LL0000001755	101669768	35.1218990861129	32.9772956412279	48.784560973004	32.1868812011165
1606	b9d1	LL0000001756	554150	637.07222508977	513.346568815115	568.446188728916	487.152796557439
1607	b9d2	LL0000001757	436667	270.24350130148	231.940312676636	217.409456510126	216.609011326433
1608	baalc	LL0000001758	101884762	5.85364984768548	2.19848637608186	3.18160180258722	3.47966283255313
1609	baalca	LL0000001759	572429	238.04842713921	178.077396462631	239.680669128237	182.682298709039
1610	baalcb	LL0000001760	100536942	367.804332096238	342.963874668771	412.547700402142	281.852689436804
1611	babam1	LL0000001761	445296	794.145162669331	770.569474816693	675.560116082686	722.030037754775
1612	babam2	LL0000001762	550474	926.827892550202	780.462663509061	835.700740146242	739.428351917541
1613	bace1	LL0000001763	403005	3624.38486402526	2682.15337881987	3099.94068965414	2732.40523926235
1614	bace2	LL0000001764	449818	1371.7052809743	1237.74782973409	1269.4591192323	1319.66212924578
1615	bach1a	LL0000001765	678555	516.09679490427	692.523208465787	545.11444217661	655.916443936266
1616	bach1b	LL0000001766	553688	440.974955192306	662.843642388681	624.65448724129	808.151692860465
1617	bach2a	LL0000001767	557210	199.999703129254	185.772098778917	222.712126181105	149.625501799785
1618	bach2b	LL0000001768	555350	2048.77744668992	1907.18693125102	1893.05307253939	1840.74163842061
1619	bada	LL0000001769	564921	184.389970202093	156.092532701812	184.532904550059	113.089042057977
1620	badb	LL0000001770	58100	154.146112655718	206.657719351695	177.109167010688	243.576398278719
1621	bag1	LL0000001771	558108	847.803619606447	701.317153970114	897.211708329595	730.729194836158
1622	bag2	LL0000001772	393975	328.779999778335	450.689707096782	370.126343034313	504.551110720204
1623	bag3	LL0000001773	445139	327.804391470387	480.369273173887	428.455709415079	608.07107998866
1624	bag4	LL0000001774	100001980	625.364925394399	570.507214593243	577.990994136678	582.84352445265
1625	bag5	LL0000001775	569580	686.828248795097	813.439959150289	716.92093951632	738.558436209403
1626	bag6	LL0000001776	83910	2465.36219418354	2819.55877732499	2357.56693571713	2810.69765299479
1627	bag6l	LL0000001777	751663	1603.90005826582	1597.20035222347	1568.5296886755	1590.20591447678
1628	bahcc1a	LL0000001778	797750	1320.97364896102	1385.04641693157	1128.40810598427	1246.58920976216
1629	bahcc1b	LL0000001779	794333	2235.11863350791	2290.8228038773	1826.23943468506	2210.45581437938
1630	bahd1	LL0000001780	564712	364.877507172395	358.353279301344	408.305564665359	387.982405829674
1631	baiap2a	LL0000001781	678518	1295.60783295439	1280.61831406768	1370.20984298089	1345.75960048992
1632	baiap2b	LL0000001782	100537012	763.901305122956	535.331432575933	749.797491476387	549.786727543395
1633	baiap2l1a	LL0000001783	387261	323.901958238597	368.246467993712	391.337021718228	428.868444112174
1634	baiap2l1b	LL0000001784	550528	163.902195735194	274.810797010233	207.864651102365	280.982773728666
1635	baiap2l2a	LL0000001785	394210	23.4145993907419	109.924318804093	56.2082985123742	59.1542681534033
1636	baiap2l2b	LL0000001786	564798	67.3169732483831	59.3591321542103	54.0872306439827	90.4712336463815
1637	baiap3	LL0000001787	564728	410.731097645931	284.703985702601	349.976198284594	334.047631925101
1638	bambia	LL0000001788	83496	1211.70551847089	1139.91518599845	1161.28465794433	1250.93878830285
1639	bambib	LL0000001789	431736	170.731453890827	206.657719351695	178.169700944884	250.535723943826
1640	banf1	LL0000001790	334717	4387.31056084027	3878.1299674084	4155.17195417891	3489.23190534265
1641	banp	LL0000001791	553659	520.974836444008	492.460948242337	440.121582691232	508.900689260896
1642	bap1	LL0000001792	558885	1301.46148280207	1317.99258246108	1176.13213302307	1217.01207568546
1643	bard1	LL0000001793	100147913	81.9510978675968	126.412966624707	111.356063090553	103.519969268456
1644	barhl1a	LL0000001794	550407	399.999406258508	257.222906001578	470.877066782908	237.486988321751
1645	barhl1b	LL0000001795	553186	115.121780337814	102.229616487807	139.990479313838	120.918283431221
1646	barhl2	LL0000001796	100001699	972.681483023738	683.729262961459	907.817047671553	453.226083940046
1647	barx1	LL0000001797	553644	106.341305566286	257.222906001578	127.264072103489	348.836198963452
1648	barx2	LL0000001798	100002200	208.780177900782	448.4912207207	311.796976653547	672.444842390893
1649	basp1	LL0000001799	569631	3092.67833619383	2373.26604298037	3000.25049983975	2297.44738519321
1650	batf	LL0000001800	564589	11.707299695371	12.0916750684502	15.9080090129361	0
1651	batf3	LL0000001801	751677	10.7316913874234	17.5878910086549	29.6949501574807	19.1381455790422
1652	baxa	LL0000001802	58081	1020.48629011317	1136.61745643432	1028.71791616987	1204.83325577152
1653	baxb	LL0000001803	503609	57.5608901689072	139.603884881198	69.9952396569188	142.666176134678
1654	baz1a	LL0000001804	334173	1448.77833730216	1460.8941969064	1345.81756249439	1368.37740890152
1655	baz1b	LL0000001805	571727	1180.48605261657	1082.75454022032	1035.08111977504	1142.19932478557
1656	baz2a	LL0000001806	450079	4119.99388446263	3939.6875859387	3739.44265197418	3434.42721572994
1657	baz2ba	LL0000001807	561095	6073.16171697369	5532.49096541001	5279.33792442639	5459.59098427587
1658	bbc3	LL0000001808	751763	362.9262905565	484.766245926051	462.392795309342	480.193470892332
1659	bbip1	LL0000001809	795943	536.584569371169	363.849495241548	440.121582691232	347.096367547175
1660	bbox1	LL0000001810	572649	602.925934311605	1021.19692169002	687.225989358839	882.964443760358
1661	bbs1	LL0000001811	568986	354.145815784972	318.78052453187	209.985718970756	318.389149178612
1662	bbs10	LL0000001812	100034535	9.75608307947581	10.9924318804093	28.634416223285	20.0080612871805
1663	bbs12	LL0000001813	570583	186.341186817988	152.794803137689	198.319845694603	194.861118622975
1664	bbs2	LL0000001814	259187	1229.26646801395	978.326437356429	1097.65262189259	1003.01281148344
1665	bbs4	LL0000001815	768303	309.267833619383	229.741826300555	266.19401748313	261.844628149623
1666	bbs5	LL0000001816	393269	598.047892771867	483.66700273801	460.271727440951	396.681562911057
1667	bbs7	LL0000001817	557491	979.510741179371	785.958879449266	865.395690303723	805.54194573605
1668	bbs9	LL0000001818	100333716	650.730741401036	648.553480944149	552.53817971598	472.364229519088
1669	bbx	LL0000001819	100005540	268.292284685585	307.788092651461	276.799356825088	302.730666432123
1670	bcam	LL0000001820	767689	1776.58272877254	2400.74712268139	2167.73136149609	2676.7306339415
1671	bcan	LL0000001821	334113	1729.75352999106	1664.25418669397	1812.45249354052	1538.01097198848
1672	bcap29	LL0000001822	554151	732.681839268633	840.921038851312	870.698359974702	842.948321185997
1673	bcap31	LL0000001823	368488	2779.50806934266	3446.12739450832	3182.66233652141	3300.46019667665
1674	bcar1	LL0000001824	568309	913.169376238935	1146.51064512669	1079.62354501126	1283.99558521211
1675	bcar3	LL0000001825	570610	1179.51044430862	1081.65529703228	1176.13213302307	1144.80907190998
1676	bcas2	LL0000001826	493614	2147.31388579262	1996.22562948233	2127.43107199665	1986.0175616797
1677	bcas3	LL0000001827	393594	556.096735530121	608.980726174676	502.69308480878	528.038834839938
1678	bcat1	LL0000001828	337412	1394.14427205709	1157.5030770071	1395.66265740159	985.614497320675
1679	bcat2	LL0000001829	436949	2553.16694189882	2506.27446873332	2840.10987577619	2731.53532355421
1680	bccip	LL0000001830	541348	3912.1893148698	4247.47567859016	3493.39877924076	3954.63680919664
1681	bcdin3d	LL0000001831	568375	108.292522182181	86.8402118552336	115.598198827336	54.8046896127118
1682	bckdha	LL0000001832	554124	1032.19358980854	1302.6031778285	1174.01106515468	1517.13299499317
1683	bckdhb	LL0000001833	569980	3631.21412218089	3440.63117856811	3600.51270659453	3472.70350688803
1684	bckdhbl	LL0000001834	555648	953.169316864786	853.012713919763	906.756513737357	1015.19163139738
1685	bckdk	LL0000001835	282677	3319.99507194562	3018.5217943604	3202.81248127113	3116.90798225947
1686	bcl10	LL0000001836	100334750	89.7559643311774	119.817507496461	89.0848504724421	151.365333216061
1687	bcl11aa	LL0000001837	678650	5178.52889858576	4349.70529507796	5106.47089315248	3958.11647202919
1688	bcl11ab	LL0000001838	566491	168.780237274931	171.481937334385	128.324606037684	159.194574589306
1689	bcl11ba	LL0000001839	100093707	4264.38391403887	3557.15095650045	4295.16243349274	3189.98090174308
1690	bcl2a	LL0000001840	570772	992.193649182689	995.914328365084	1013.87044109113	907.322083588229
1691	bcl2b	LL0000001841	100007048	999.022907338323	904.677143757686	1310.81994266593	968.216183157909
1692	bcl2l1	LL0000001842	114401	3009.75163001829	3105.36200621563	3441.43261646517	2971.63205900038
1693	bcl2l10	LL0000001843	373113	1814.6314527825	1691.73526639499	1824.11836681667	1462.32830538045
1694	bcl2l11	LL0000001844	100190951	136.585163112661	244.031987745087	174.988099142297	202.69035999622
1695	bcl2l13	LL0000001845	559355	875.12065222898	561.713269088916	940.69359963162	555.006221792225
1696	bcl2l16	LL0000001846	100359374	260.487418222004	172.581180522426	299.070569443198	200.950528579943
1697	bcl3	LL0000001847	565656	46.8291987814839	67.0538344704968	60.4504342491571	100.910222144041
1698	bcl6aa	LL0000001848	393707	662.438041096407	378.13965668608	512.237890216542	445.396842566801
1699	bcl6ab	LL0000001849	100001936	530.730919523484	687.026992525582	678.741717885273	719.42029063036
1700	bcl6b	LL0000001850	793278	214.633827748468	171.481937334385	213.167320773344	250.535723943826
1701	bcl7a	LL0000001851	57952	1113.16907936819	955.242330407569	1041.44432338022	908.191999296368
1702	bcl7ba	LL0000001852	406444	379.511631791609	303.391119899297	412.547700402142	271.413700939144
1703	bcl7bb	LL0000001853	81595	378.536023483661	338.566901916607	368.005275165921	364.494681709941
1704	bcl9	LL0000001854	449616	3580.48249016762	3747.32002803153	3456.28009154391	3869.38506979908
1705	bcl9l	LL0000001855	449532	1768.77786230896	1863.21720372938	1759.42579683073	1954.70059618672
1706	bco1	LL0000001856	84039	1071.21792212644	2101.75297553426	1192.04014203601	1489.29569233274
1707	bco1l	LL0000001857	393580	490.730978897633	951.944600843446	625.715021175486	756.826666080306
1708	bco2a	LL0000001858	793849	833.169494987234	854.111957107804	994.780830275603	775.964811659349
1709	bco2b	LL0000001859	678554	64.3901483245403	67.0538344704968	62.5715021175486	90.4712336463815
1710	bco2l	LL0000001860	84041	257.560593298161	329.772956412279	310.736442719352	452.356168231907
1711	bcor	LL0000001861	402921	3919.01857302543	3598.92219764601	3803.07468802592	3586.66246465414
1712	bcorl1	LL0000001862	792710	709.267239877891	722.202774542892	720.102541318907	782.924137324455
1713	bcr	LL0000001863	568320	3427.31198581985	3162.52265199376	3441.43261646517	2969.02231187596
1714	bcs1l	LL0000001864	394157	800.974420824964	633.164076311576	797.521518515196	631.558804108394
1715	bdh1	LL0000001865	100037356	1401.94913852067	1414.72598300868	1521.86619557089	1434.49100272003
1716	bdkrb1	LL0000001867	368199	26.3414243145847	96.7334005476019	42.4213573678296	47.8453639476056
1717	bdkrb2	LL0000001868	100330960	0.975608307947581	8.79394550432745	8.48427147356591	20.0080612871805
1718	bdnf	LL0000001869	58118	1338.53459850408	1124.52578136587	1535.65313671543	1250.93878830285
1719	bean1	LL0000001870	101885923	246.828901910738	161.588748642017	200.440913562995	246.186145403134
1720	becn1	LL0000001871	393846	966.827833176052	1067.36513558774	1020.2336446963	977.78525594743
1721	bend3	LL0000001872	565716	325.853174854492	445.193491156577	382.852750244662	418.429455614514
1722	BEND4	LL0000001873	566937	89.7559643311774	86.8402118552336	38.1792216310466	89.6013179382432
1723	bend5	LL0000001874	566161	723.901364497105	756.279313372161	791.158314910021	697.672397926903
1724	best1	LL0000001875	560608	281.950800996851	278.108526574356	264.072949614739	331.437884800686
1725	best2	LL0000001876	567214	50.7316320132742	29.6795660771051	24.392280486502	32.1868812011165
1726	best4	LL0000001877	563711	47.8048070894314	117.61902112038	104.992859485378	97.4305593114877
1727	bet1	LL0000001878	415135	493.657803821476	417.712411455554	416.789836138925	391.462068662227
1728	bet1l	LL0000001879	445493	237.072818831262	261.619878753742	281.041492561871	231.397578364783
1729	bfb	LL0000001880	30489	199.999703129254	174.779666898508	651.167835596184	239.226819738028
1730	BFSP1	LL0000001881	560018	1268.29080033185	3969.3671520158	3205.99408307372	1809.42467292763
1731	bfsp2	LL0000001882	494090	2130.72854455752	4058.40585024712	3915.49128505067	2052.13115549821
1732	bglap	LL0000001883	792433	0	0	1.06053393419574	1.73983141627657
1733	bglapl	LL0000001884	337724	134.633946496766	138.504641693157	81.6611129330719	108.739463517285
1734	bgna	LL0000001885	431774	23.4145993907419	93.4356709834791	55.1477645781784	128.747524804466
1735	bgnb	LL0000001886	792197	394.145756410823	421.010141019677	412.547700402142	502.811279303928
1736	bhlha15	LL0000001887	777671	6.82925815563306	19.7863773847368	9.54480540776165	19.1381455790422
1737	bhlhe22	LL0000001889	393930	3419.50711935627	2474.39641628014	2983.28195689261	1966.87941610066
1738	bhlhe23	LL0000001890	559796	1531.7050434777	962.937032723856	1280.06445857426	730.729194836158
1739	bhlhe40	LL0000001891	324413	18580.4602248617	14028.5415657784	17796.8199497387	13333.1980586355
1740	bhlhe41	LL0000001892	563771	2369.75258000467	1836.8353672164	2095.61505397078	1605.86439722327
1741	bhmt	LL0000001893	322228	31406.7826494485	35712.2126930738	37193.9856061788	42950.3482579115
1742	bicc1a	LL0000001894	568201	93.6583975629677	164.88647820614	91.2059183408335	180.942467292763
1743	bicc1b	LL0000001895	571411	548.29186906654	785.958879449266	589.656867412831	906.452167880091
1744	bicc2	LL0000001896	402785	138.536379728556	128.611453000789	145.293148984816	147.885670383508
1745	bicd1a	LL0000001897	556758	179.511928662355	186.871341966958	156.959022260969	132.227187637019
1746	bicdl1	LL0000001900	100537719	325.853174854492	234.138799052718	248.164940601803	264.454375274038
1747	bicdl2	LL0000001901	777640	362.9262905565	336.368415540525	324.523383863896	367.104428834356
1748	bicdl2l	LL0000001902	100334848	294.633709000169	380.338143062162	324.523383863896	531.518497672491
1749	bicra	LL0000001903	386775	1849.75335186861	1856.62174460113	1625.79852112207	1967.7493318088
1750	bicral	LL0000001904	559084	1391.21744713325	1219.06069553739	1430.66027723005	1213.53241285291
1751	bida	LL0000001905	559425	450.731038271782	384.735115814326	404.063428928577	417.559539906376
1752	bik	LL0000001906	564030	171.707062198774	279.207769762396	189.835574221037	267.064122398453
1753	bin1a	LL0000001907	563561	1780.48516200433	1830.23990808815	1895.17414040779	1477.11687241881
1754	bin1b	LL0000001908	447863	542.438219218855	580.400403285612	515.419492019129	687.233409429244
1755	bin2a	LL0000001909	492780	427.31643888104	726.599747295056	621.472885438703	773.355064534934
1756	bin2b	LL0000001910	327387	142.438812960347	176.97815327459	179.23023487908	186.161961541593
1757	bin3	LL0000001911	323976	728.779406036843	969.532491852101	900.393310132182	834.249164104614
1758	birc2	LL0000001912	373107	1662.43655674268	1120.12880861371	1554.74274753095	1099.57345508679
1759	birc5a	LL0000001913	373110	456.584688119468	375.941170309998	365.88420729753	253.14547106824
1760	birc5b	LL0000001914	246726	3.90243323179032	6.59545912824559	5.30266967097869	0.869915708138283
1761	birc6	LL0000001915	796547	2040.97258022634	2297.41826300555	1747.75992355458	2515.79622793592
1762	birc6-as2	LL0000001916	101885944	530.730919523484	440.796518404413	553.598713650176	386.242574413398
1763	birc7	LL0000001917	100073331	291.706884076327	527.636730259647	467.695464980321	294.901425058878
1764	bivm	LL0000001918	NA	286.828842536589	285.803228890642	285.283628298654	264.454375274038
1765	blcap	LL0000001919	57918	3034.14183771698	2618.3972739135	2847.53361331556	2574.08058038118
1766	blf	LL0000001920	503516	95.6096141788629	68.1530776585377	61.5109681833529	63.5038466940947
1767	blk	LL0000001921	567764	21.4633827748468	34.0765388292689	24.392280486502	28.7072183685633
1768	blm	LL0000001922	572540	468.291987814839	425.40711377184	397.700225323402	399.291310035472
1769	blmh	LL0000001923	336541	2376.58183816031	2384.25847486078	2041.5278233268	2060.83031257959
1770	blnk	LL0000001924	405764	15.6097329271613	28.5803228890642	18.0290768813276	31.3169654929782
1771	bloc1s1	LL0000001925	556597	589.267418000339	464.979868541314	548.296043979197	455.83583106446
1772	bloc1s2	LL0000001926	606665	449.755429963835	367.147224805671	579.051528070873	422.779034155206
1773	bloc1s3	LL0000001927	553529	6.82925815563306	4.39697275216372	7.42373753937017	7.82924137324455
1774	bloc1s4	LL0000001928	445081	667.316082636145	544.125378080261	712.678803779537	538.477823337597
1775	bloc1s5	LL0000001929	324781	349.267774245234	252.825933249414	314.978578456134	301.860750723984
1776	bloc1s6	LL0000001930	791215	1778.53394538844	1652.16251162552	1624.73798718787	1826.82298709039
1777	blvra	LL0000001931	767661	790.24272943754	570.507214593243	766.766034423519	664.615601017648
1778	blvrb	LL0000001932	436959	657.559999556669	756.279313372161	686.165455424643	784.663968740732
1779	blzf1	LL0000001933	114452	1222.43720985832	1349.87063491426	1154.92145433916	1315.31255070508
1780	bmb	LL0000001934	559540	110.243738798077	201.16150341149	88.0243165382463	446.266758274939
1781	bmf1	LL0000001935	571949	4.8780415397379	12.0916750684502	10.6053393419574	6.95932566510627
1782	bmf2	LL0000001936	751764	72.195014788121	69.2523208465787	64.6925699859401	50.4551110720204
1783	bmi1a	LL0000001937	321505	705.364806646101	650.751967320231	732.828948529256	577.62403020382
1784	bmi1b	LL0000001938	394249	842.92557806671	760.676286124324	957.662142578752	722.899953462913
1785	bmp10	LL0000001939	562533	3.90243323179032	9.89318869236838	0	13.0487356220743
1786	bmp10l	LL0000001940	NA	1.95121661589516	20.8856205727777	9.54480540776165	19.1381455790422
1787	bmp15	LL0000001941	334183	12.6829080033185	16.488647820614	13.7869411445446	14.7885670383508
1788	bmp16	LL0000001942	100329171	310.243441927331	416.613168267513	418.910904007317	414.079877073823
1789	bmp1a	LL0000001943	572452	2699.50818809096	3164.72113836984	2570.73425649047	3675.39386688425
1790	bmp1b	LL0000001944	559877	438.048130268464	345.162361044852	394.518623520815	382.762911580845
1791	bmp2a	LL0000001945	30631	221.463085904101	195.665287471286	231.196397654671	211.389517077603
1792	bmp2b	LL0000001946	30632	108.292522182181	133.008425752953	100.750723748595	117.438620598668
1793	bmp2k	LL0000001947	494101	443.901780116149	449.590463908741	409.366098599555	524.559172007385
1794	bmp3	LL0000001948	777717	51.7072403212218	89.0386982313154	50.9056288413955	131.357271928881
1795	bmp4	LL0000001949	30612	459.51151304331	500.155650558624	474.058668585495	611.550742821213
1796	bmp5	LL0000001950	394026	262.438634837899	397.926034070817	310.736442719352	505.421026428343
1797	bmp6	LL0000001951	503761	106.341305566286	144.000857633362	93.326986209225	151.365333216061
1798	bmp7a	LL0000001952	30584	15.6097329271613	10.9924318804093	12.7264072103489	23.4877241197336
1799	bmp7b	LL0000001953	557567	429.267655496935	462.781382165232	380.73168237627	541.087570462012
1800	bmp8a	LL0000001954	561963	134.633946496766	120.916750684502	164.38275980034	133.967019053296
1801	bmper	LL0000001955	338246	391.21893148698	582.598889661694	384.973818113053	758.566497496583
1802	bmpr1aa	LL0000001956	58145	929.754717474044	1099.24318804093	824.034866870089	1260.50786109237
1803	bmpr1ab	LL0000001957	447846	777.559821434222	970.631735040142	825.095400804285	1154.3781446995
1804	bmpr1ba	LL0000001958	30742	363.901898864448	435.300302464209	398.760759257598	409.730298533131
1805	bmpr1bb	LL0000001959	100149664	524.877269675798	467.178354917396	342.552460745224	508.900689260896
1806	bmpr2a	LL0000001960	562822	2348.28919722983	2283.12810156101	2203.78951525875	2179.1388488864
1807	bmpr2b	LL0000001961	555655	745.364747271952	798.050554517716	569.506722663112	815.98093423371
1808	bms1	LL0000001962	553241	989.266824258847	1116.83107904959	1025.53631436728	1062.16707963684
1809	bmt2	LL0000001963	558558	325.853174854492	350.658576985057	355.278867955573	424.518865571482
1810	BNC1	LL0000001964	568786	631.218575242085	589.194348789939	668.136378543316	714.200796381531
1811	bnc2	LL0000001965	559327	810.730503904439	934.356709834791	930.088260289663	1089.13446658913
1812	bnip1a	LL0000001966	565822	70.2437981722258	102.229616487807	90.1453844066378	81.7720765649986
1813	bnip1b	LL0000001967	795732	535.608961063222	486.964732302132	501.632550874585	488.022712265577
1814	bnip2	LL0000001968	394197	616.584450622871	783.760393073184	642.683564122618	842.078405477858
1815	bnip3	LL0000001969	336116	1909.26545865342	2369.96831341625	2040.4672893926	1862.48953112406
1816	bnip3la	LL0000001970	323563	2758.04468656781	2925.08612337692	2579.21852796404	2813.30740011921
1817	bnip3lb	LL0000001971	554650	1953.16783251106	2317.20464039028	2131.67320773344	2175.65918605385
1818	bnip4	LL0000001972	568155	18.536557851004	45.0689707096782	41.3608234336338	46.9754482394673
1819	bnipl	LL0000001973	100149386	88.7803560232298	200.062260223449	81.6611129330719	247.056061111272
1820	boc	LL0000001974	334628	3776.57976006508	3736.32759615112	3042.67185720758	4109.48180524525
1821	bod1	LL0000001975	767743	846.8280112985	772.767961192775	779.492441633868	641.127876897915
1822	bod1l1	LL0000001976	100332682	1862.43625987193	1766.48380318178	1615.19318178011	1853.79037404268
1823	boka	LL0000001977	445218	387.316498255189	495.75867780646	502.69308480878	434.957854069142
1824	bokb	LL0000001978	394160	239.999643755105	128.611453000789	209.985718970756	127.007693388189
1825	bola1	LL0000001979	445163	631.218575242085	611.179212550758	646.925699859401	600.241838615416
1826	BOLA2	LL0000001980	553698	89.7559643311774	115.420534744298	133.627275708663	99.1703907277643
1827	bola3	LL0000001981	445131	257.560593298161	226.444096736432	293.76789977222	274.893363771698
1828	bop1	LL0000001982	777627	1298.53465787823	1425.71841488909	1180.37426875986	1275.29642813072
1829	bora	LL0000001983	555606	103.414480642444	107.725832428011	95.4480540776165	93.0809807707963
1830	borcs5	LL0000001984	449650	262.438634837899	237.436528616841	284.223094364458	266.194206690315
1831	borcs7	LL0000001985	664759	132.682729880871	127.512209812748	174.988099142297	114.828873474253
1832	borcs8	LL0000001986	558180	339.511691165758	294.59717439497	376.489546639487	259.234881025208
1833	bpgm	LL0000001987	436903	1027.3155482688	866.203632176254	1099.77368976098	752.477087539615
1834	bphl	LL0000001988	402804	568.779643533439	608.980726174676	568.446188728916	606.331248572384
1835	bpifcl	LL0000001989	100003132	63.4145400165927	29.6795660771051	38.1792216310466	35.6665440336696
1836	bpnt1	LL0000001990	436627	610.730800775185	1077.25832428011	645.865165925205	960.386941784665
1837	bptf	LL0000001991	324479	4661.45649537354	4133.1543870339	3742.62425377676	4173.85556764748
1838	braf	LL0000001992	403065	1981.46047344154	1840.13309678052	1950.32190498596	1899.02599086587
1839	brap	LL0000001993	436739	949.266883632996	942.051412151078	949.177871105186	835.98899552089
1840	brat1	LL0000001994	678547	522.926053059903	463.880625353273	443.303184493819	421.039202738929
1841	brca2	LL0000001995	566758	499.511453669161	450.689707096782	379.671148442075	414.949792781961
1842	brcc3	LL0000001996	100333845	944.388842093258	834.325579723067	867.516758172114	849.037731142965
1843	brd1a	LL0000001997	569574	644.877091553351	552.919323584588	588.596333478635	581.973608744512
1844	brd1b	LL0000001998	100009661	2332.67946430267	1756.59061448941	1740.33618601521	1729.39242777891
1845	brd2a	LL0000001999	30445	5762.91827504636	4511.29404371998	5828.69450233978	4962.86911492891
1846	brd2b	LL0000002000	569354	696.584331874573	713.408829038564	686.165455424643	618.510068486319
1847	brd3a	LL0000002001	327372	3087.80029465409	2726.12310634151	2634.36629254222	2606.2674615823
1848	brd3b	LL0000002002	327108	3791.2138846843	3776.99959410864	3616.42071560747	3550.12600491233
1849	brd4	LL0000002003	570531	2918.04444907121	3070.18622419832	2530.43396699103	3417.89881727532
1850	brd7	LL0000002004	406675	2123.89928640188	2032.50065468768	1888.81093680261	1770.27846606141
1851	brd8	LL0000002005	337414	2067.31400454092	1821.44596258382	1733.97298241003	1793.76619018114
1852	brd9	LL0000002006	393245	1376.58332251404	1148.70913150277	1308.69887479754	1066.51665817754
1853	brdt	LL0000002007	333996	999.022907338323	1132.22048368216	1097.65262189259	909.061915004506
1854	brf1a	LL0000002008	334402	250.731335142528	201.16150341149	214.227854707539	229.657746948507
1855	brf1b	LL0000002009	334316	372.682373635976	305.589606275379	397.700225323402	361.884934585526
1856	brf2	LL0000002010	445142	79.9998812517016	73.6492935987424	56.2082985123742	88.7314022301049
1857	bri3	LL0000002011	100002236	1367.80284774251	1934.66801095204	1582.31662982004	1962.52983755997
1858	bri3bp	LL0000002012	327046	2089.75299562372	1943.46195645637	2331.05358736223	1736.35175344401
1859	bricd5	LL0000002013	792755	45.8535904735363	74.7485367867833	47.7240270388083	102.650053560317
1860	brinp1	LL0000002014	100334375	1317.07121572923	1354.26760766643	1294.911933653	1307.48330933184
1861	brinp2	LL0000002015	561009	1251.70545909675	1244.34328886233	1427.47867542746	1102.1832022112
1862	brinp3a.1	LL0000002016	569746	1421.46130467962	981.624166920551	1460.35522738753	989.094160153228
1863	brinp3a.2	LL0000002017	100001603	669.26729925204	537.529918952015	762.523898686736	444.526926858663
1864	brinp3b	LL0000002018	100330048	493.657803821476	294.59717439497	452.847989901581	281.852689436804
1865	brip1	LL0000002019	794038	189.268011741831	206.657719351695	170.745963405514	167.893731670689
1866	brk1	LL0000002020	415187	5636.08919501317	4748.73057233682	5415.08626800344	4712.33339098508
1867	brms1	LL0000002021	791681	639.999050013613	634.263319499617	651.167835596184	571.534620246852
1868	brms1la	LL0000002022	792017	1117.07151259998	968.43324866406	1021.2941786305	841.20848976972
1869	brms1lb	LL0000002023	562889	550.243085682435	528.735973447688	538.751238571435	520.209593466693
1870	brox	LL0000002024	492786	1099.51056305692	1341.07668940994	1149.61878466818	1208.31291860408
1871	brpf1	LL0000002025	393991	2671.21554716048	2157.81437812435	2269.54261917888	2206.10623583869
1872	brpf3a	LL0000002026	100149254	486.828545665843	486.964732302132	460.271727440951	480.193470892332
1873	brpf3b	LL0000002027	100003354	665.36486602025	751.882340619997	704.194532305971	901.232673631261
1874	brsk2b	LL0000002028	100149571	2489.75240188223	1964.34757702914	2397.86722521657	1808.55475721949
1875	brwd1	LL0000002029	798858	1632.1926991963	1437.81008995754	1234.46149940384	1432.75117130375
1876	brwd3	LL0000002030	553209	1519.99774378233	1372.95474186312	1494.2923132818	1431.88125559561
1877	bscl2	LL0000002031	567403	1118.04712090793	944.24989852716	1091.28941828742	1064.77682676126
1878	bscl2l	LL0000002032	541427	397.072581334665	302.291876711256	270.436153219913	276.633195187974
1879	bsdc1	LL0000002033	794882	1703.41210567648	1965.44682021718	1578.07449408326	1878.14801387055
1880	bsg	LL0000002034	337692	18507.2896017656	17287.7976183197	19688.8124883439	16913.7711133326
1881	bsk146	LL0000002035	405767	2009.75311437202	2105.05070509838	2206.97111706133	1841.61155412875
1882	bsna	LL0000002036	100004063	1482.92462808032	1202.57204771678	1245.0668387458	1313.57271928881
1883	bsnb	LL0000002037	101175706	2551.21572528292	2163.31059406455	2379.83814833524	1735.48183773588
1884	bsnd	LL0000002038	497323	28.2926409304798	28.5803228890642	47.7240270388083	21.7478927034571
1885	bspry	LL0000002039	559377	44.8779821655887	78.0462663509061	72.1163075253102	76.5525823161689
1886	bsx	LL0000002040	573364	63.4145400165927	41.7712411455554	69.9952396569188	43.4957854069142
1887	btaf1	LL0000002041	565357	4030.23792013146	3054.79681956575	3383.10325008441	3392.67126173931
1888	btbd10a	LL0000002042	560466	2822.43483489235	2449.11382295519	2524.07076338586	2292.22789094438
1889	btbd10b	LL0000002043	557247	1440.97347083858	1678.5443481385	1395.66265740159	1675.45765387433
1890	btbd11a	LL0000002044	562893	1274.14445017954	1254.2364775547	1415.81280215131	1225.71123276684
1891	btbd11b	LL0000002045	100034519	445.852996732044	526.537487071606	465.574397111929	500.201532179513
1892	btbd16	LL0000002046	565632	7.80486646358064	17.5878910086549	7.42373753937017	14.7885670383508
1893	btbd17a	LL0000002047	563263	836.096319911077	588.095105601898	677.681183951077	560.225716041054
1894	btbd17b	LL0000002048	563672	258.536201606109	195.665287471286	212.106786839148	241.836566862443
1895	btbd18	LL0000002049	100538298	1.95121661589516	1.09924318804093	3.18160180258722	0
1896	btbd2a	LL0000002050	565970	1527.80261024591	1348.77139172622	1494.2923132818	1334.45069628413
1897	btbd2b	LL0000002051	555499	1267.31519202391	1127.82351093	1143.25558106301	1126.54084203908
1898	btbd3a	LL0000002052	563691	699.511156798415	766.172502064529	601.322740688984	662.005853893234
1899	btbd3b	LL0000002053	562593	1872.19234295141	1593.90262265935	2057.43583233973	1538.88088769662
1900	btbd6a	LL0000002054	100141360	2234.14302519996	1476.28360153897	1797.60501846178	1426.66176134678
1901	btbd6b	LL0000002055	553533	879.02308546077	725.500504107015	919.482920947706	646.347371146745
1902	btbd7	LL0000002056	568372	1017.55946518933	1046.47951501497	975.69121946008	1046.50859689035
1903	btbd9	LL0000002057	557659	1119.02272921587	1013.50221937374	1010.68883928854	1005.62255860786
1904	btc	LL0000002058	503869	115.121780337814	125.313723436666	96.5085880118123	187.031877249731
1905	btd	LL0000002059	555376	216.585044364363	253.925176437455	218.469990444322	300.990835015846
1906	btf3	LL0000002060	556625	31683.8554089056	31308.6444817818	30090.5293149357	28985.5913951676
1907	btf3l4	LL0000002061	393667	2217.55768396485	1883.00358111411	2129.55213986504	1803.33526297066
1908	btg1	LL0000002062	114432	10528.7648593703	11310.1131617531	10449.4408536306	10195.4120993807
1909	btg2	LL0000002063	30079	3433.16563566754	3150.43097692531	4124.41647008723	3636.24766001802
1910	btg3	LL0000002064	492479	865.364569149504	766.172502064529	845.245545554004	597.632091491001
1911	btg4	LL0000002065	378946	1.95121661589516	0	0	1.73983141627657
1912	btk	LL0000002066	568653	34.1462907781653	60.4583753422512	36.0581537626551	53.9347739045736
1913	btr01	LL0000002067	563047	132.682729880871	170.382694146344	137.869411445446	238.35690402989
1914	btr02	LL0000002068	562439	202.926528053097	258.322149189619	252.407076338586	339.26712617393
1915	btr05	LL0000002070	794264	37.0731157020081	91.2371846073973	71.0557735911145	61.7640152778181
1916	btr06	LL0000002071	100151764	48.780415397379	105.527346051929	59.3899003149614	80.9021608568603
1917	btr07	LL0000002072	793570	32.1950741622702	46.1682138977191	14.8474750787403	29.5771340767016
1918	btr09	LL0000002073	100170790	17.5609495430564	35.1757820173098	25.4528144206977	32.1868812011165
1919	btr12	LL0000002074	767681	185.36557851004	312.185065403624	271.496687154109	388.852321537813
1920	btr16	LL0000002075	767728	16.5853412351089	18.6871341966958	13.7869411445446	13.9186513302125
1921	btr18	LL0000002076	571162	24.3902076986895	38.4735115814326	23.3317465523063	16.5283984546274
1922	btr20	LL0000002077	678596	13.6585163112661	5.49621594020466	9.54480540776165	5.2194942488297
1923	btr22	LL0000002079	100144555	0	6.59545912824559	0	1.73983141627657
1924	btr23	LL0000002080	100334710	232.194777291524	218.749394420145	265.133483548935	203.560275704358
1925	btr24	LL0000002081	100000030	7.80486646358064	15.389404632573	12.7264072103489	3.47966283255313
1926	btr25	LL0000002082	571141	14.6341246192137	16.488647820614	11.6658732761531	17.3983141627657
1927	btr26	LL0000002083	100149795	8.78047477152822	24.1833501369005	7.42373753937017	12.178819913936
1928	btr29	LL0000002084	797384	3.90243323179032	35.1757820173098	4.24213573678296	6.08940995696798
1929	btr30	LL0000002085	393394	38.0487240099556	94.5349141715201	53.026696709787	93.9508964789346
1930	btr31	LL0000002086	555877	53.6584569371169	72.5500504107015	46.6634931046125	50.4551110720204
1931	btr33	LL0000002088	799840	88.7803560232298	136.306155317075	101.811257682791	85.2517393975518
1932	bub1	LL0000002089	100307076	1772.68029554075	1562.02457020616	1194.1612099044	1270.94684959003
1933	bub1ba	LL0000002090	567931	440.974955192306	397.926034070817	349.976198284594	317.519233470473
1934	bub1bb	LL0000002091	567006	489.755370589685	456.185923036986	400.881827125989	334.047631925101
1935	bub3	LL0000002092	403012	2679.996021932	1892.89676980648	2058.49636627393	1984.27773026342
1936	buc	LL0000002093	334375	2.92682492384274	1.09924318804093	3.18160180258722	1.73983141627657
1937	buc2l	LL0000002094	100537720	14.6341246192137	8.79394550432745	8.48427147356591	5.2194942488297
1938	bud23	LL0000002095	572367	1085.85204674566	937.654439398914	1004.32563568336	759.436413204721
1939	bud31	LL0000002096	445383	1786.33881185202	1721.4148324721	1830.48157042185	1504.95417507923
1940	bves	LL0000002097	415107	304.389792079645	448.4912207207	365.88420729753	535.868076213183
1941	BX000363.1	LL0000002098	100535969	8.78047477152822	27.4810797010233	13.7869411445446	9.56907278952112
1942	BX000434.1	LL0000002101	NA	0.975608307947581	0	0	0
1943	BX000438.1	LL0000002102	NA	37.0731157020081	62.6568617183331	49.8450949071997	43.4957854069142
1944	BX000438.2	LL0000002103	NA	120.9754301855	137.405398505116	98.6296558802037	165.283984546274
1945	BX000447.1	LL0000002105	NA	8.78047477152822	18.6871341966958	16.9685429471318	13.9186513302125
1946	BX000451.1	LL0000002106	103911775	0	0	1.06053393419574	1.73983141627657
1947	BX000460.1	LL0000002107	NA	0	1.09924318804093	0	0
1948	BX000522.1	LL0000002110	NA	0	4.39697275216372	1.06053393419574	0
1949	BX000524.2	LL0000002112	110439918	2.92682492384274	0	0	0
1950	BX000534.2	LL0000002114	NA	8.78047477152822	7.69470231628652	20.150144749719	7.82924137324455
1951	BX000696.1	LL0000002115	NA	1.95121661589516	0	1.06053393419574	0.869915708138283
1952	BX000701.1	LL0000002117	101882267	3.90243323179032	5.49621594020466	7.42373753937017	10.4389884976594
1953	BX000981.1	LL0000002120	NA	0.975608307947581	0	2.12106786839148	0.869915708138283
1954	BX000981.2	LL0000002122	NA	10.7316913874234	2.19848637608186	1.06053393419574	0.869915708138283
1955	BX000981.5	LL0000002123	NA	0.975608307947581	0	0	0
1956	BX000991.1	LL0000002126	NA	0.975608307947581	0	0	0
1957	BX001014.1	LL0000002127	100535964	1.95121661589516	2.19848637608186	0	0
1958	BX001014.2	LL0000002128	108191720	2.92682492384274	0	3.18160180258722	0.869915708138283
1959	BX001023.1	LL0000002129	NA	1.95121661589516	3.29772956412279	1.06053393419574	0.869915708138283
1960	BX001023.2	LL0000002130	NA	7.80486646358064	14.2901614445321	3.18160180258722	5.2194942488297
1961	BX001026.1	LL0000002131	NA	1.95121661589516	2.19848637608186	5.30266967097869	6.08940995696798
1962	BX001030.1	LL0000002132	678538	735.608664192476	1117.93032223763	802.824188186174	1281.38583808769
1963	BX001050.1	LL0000002135	NA	0.975608307947581	0	1.06053393419574	3.47966283255313
1964	BX004768.1	LL0000002136	NA	0	0	0	2.60974712441485
1965	BX004769.1	LL0000002137	NA	6.82925815563306	4.39697275216372	13.7869411445446	3.47966283255313
1966	BX004770.1	LL0000002138	NA	16.5853412351089	6.59545912824559	23.3317465523063	18.2682298709039
1967	BX004774.1	LL0000002140	564121	68.2925815563306	23.0841069488596	62.5715021175486	23.4877241197336
1968	BX004774.2	LL0000002141	100535624	100.487655718601	32.9772956412279	63.6320360517443	42.6258696987759
1969	BX004779.1	LL0000002142	NA	4.8780415397379	0	1.06053393419574	0
1970	BX004779.2	LL0000002143	NA	26.3414243145847	56.0614025900875	28.634416223285	31.3169654929782
1971	BX004780.1	LL0000002144	NA	0	0	2.12106786839148	0.869915708138283
1972	BX004785.1	LL0000002145	103910198	2.92682492384274	0	0	0.869915708138283
1973	BX004785.2	LL0000002146	100334219	6.82925815563306	8.79394550432745	9.54480540776165	13.0487356220743
1974	BX004785.3	LL0000002147	558300	173.658278814669	263.818365129823	203.622515365582	274.893363771698
1975	BX004803.1	LL0000002149	NA	1.95121661589516	0	0	0.869915708138283
1976	BX004812.1	LL0000002150	NA	6.82925815563306	17.5878910086549	14.8474750787403	15.6584827464891
1977	BX004816.1	LL0000002151	571124	16.5853412351089	12.0916750684502	4.24213573678296	9.56907278952112
1978	BX004816.2	LL0000002152	101883796	0	3.29772956412279	0	2.60974712441485
1979	BX004816.3	LL0000002153	NA	0	0	0	2.60974712441485
1980	BX004840.2	LL0000002156	NA	2.92682492384274	0	0	0
1981	BX004857.1	LL0000002157	100332081	0.975608307947581	0	0	0
1982	BX004873.1	LL0000002158	NA	9.75608307947581	3.29772956412279	6.36320360517443	10.4389884976594
1983	BX004962.2	LL0000002160	NA	0	4.39697275216372	0	1.73983141627657
1984	BX004970.1	LL0000002161	NA	0.975608307947581	0	0	0
1985	BX004972.1	LL0000002162	NA	3.90243323179032	1.09924318804093	1.06053393419574	1.73983141627657
1986	BX004976.1	LL0000002163	NA	1.95121661589516	1.09924318804093	2.12106786839148	2.60974712441485
1987	BX004981.1	LL0000002165	101884570	9.75608307947581	6.59545912824559	5.30266967097869	10.4389884976594
1988	BX004981.2	LL0000002166	NA	3.90243323179032	3.29772956412279	9.54480540776165	0.869915708138283
1989	BX004991.1	LL0000002167	NA	189.268011741831	138.504641693157	196.198777826212	127.877609096328
1990	BX004999.1	LL0000002169	103910262	66.3413649404355	84.6417254791517	109.234995222161	46.9754482394673
1991	BX005003.1	LL0000002171	564205	1593.1683668784	1699.42996871128	2113.64413085211	1571.93768460588
1992	BX005005.1	LL0000002172	NA	15.6097329271613	25.2825933249414	18.0290768813276	25.2275555360102
1993	BX005005.2	LL0000002173	NA	12.6829080033185	32.9772956412279	11.6658732761531	27.8373026604251
1994	BX005011.1	LL0000002174	100034569	1.95121661589516	1.09924318804093	4.24213573678296	6.08940995696798
1995	BX005012.1	LL0000002175	100333000	18.536557851004	76.9470231628652	45.6029591704168	86.9915708138283
1996	BX005012.2	LL0000002176	NA	0	2.19848637608186	0	2.60974712441485
1997	BX005012.3	LL0000002177	100006870	1.95121661589516	36.2750252053507	4.24213573678296	25.2275555360102
1998	BX005012.4	LL0000002178	NA	0	0	3.18160180258722	0
1999	BX005022.1	LL0000002179	NA	4.8780415397379	4.39697275216372	5.30266967097869	4.34957854069142
2000	BX005022.2	LL0000002180	NA	0	1.09924318804093	3.18160180258722	3.47966283255313
2001	BX005027.2	LL0000002183	100537055	1.95121661589516	5.49621594020466	0	2.60974712441485
2002	BX005043.1	LL0000002186	110438985	6.82925815563306	3.29772956412279	0	5.2194942488297
2003	BX005048.1	LL0000002188	108181625	6.82925815563306	2.19848637608186	5.30266967097869	7.82924137324455
2004	BX005058.1	LL0000002191	NA	0	1.09924318804093	1.06053393419574	2.60974712441485
2005	BX005064.1	LL0000002193	NA	0	0	0	2.60974712441485
2006	BX005065.1	LL0000002194	103911565	85.8535310993871	138.504641693157	126.203538169293	147.01575467537
2007	BX005073.2	LL0000002197	NA	0	2.19848637608186	1.06053393419574	0
2008	BX005073.3	LL0000002198	560118	0.975608307947581	0	0	0.869915708138283
2009	BX005079.1	LL0000002199	NA	0	0	0	0.869915708138283
2010	BX005085.2	LL0000002203	NA	17.5609495430564	20.8856205727777	21.2106786839148	15.6584827464891
2011	BX005105.1	LL0000002210	100003043	8.78047477152822	4.39697275216372	13.7869411445446	12.178819913936
2012	BX005108.1	LL0000002211	NA	0.975608307947581	0	1.06053393419574	0
2013	BX005108.2	LL0000002212	NA	549.267477374488	425.40711377184	562.082985123742	389.722237245951
2014	BX005108.3	LL0000002213	NA	10.7316913874234	7.69470231628652	8.48427147356591	6.95932566510627
2015	BX005124.2	LL0000002215	110438201	0	0	1.06053393419574	0.869915708138283
2016	BX005129.1	LL0000002217	101886735	60.48771509275	46.1682138977191	49.8450949071997	26.9673869522868
2017	BX005129.2	LL0000002218	NA	28.2926409304798	42.8704843335963	25.4528144206977	15.6584827464891
2018	BX005129.3	LL0000002219	103911265	7.80486646358064	8.79394550432745	6.36320360517443	7.82924137324455
2019	BX005129.4	LL0000002220	NA	15.6097329271613	9.89318869236838	6.36320360517443	11.3089042057977
2020	BX005129.5	LL0000002221	NA	15.6097329271613	25.2825933249414	34.9976198284594	21.7478927034571
2021	BX005153.1	LL0000002222	103909741	2.92682492384274	1.09924318804093	1.06053393419574	0
2022	BX005156.2	LL0000002226	NA	0	0	0	0.869915708138283
2023	BX005174.1	LL0000002228	NA	2.92682492384274	4.39697275216372	8.48427147356591	0.869915708138283
2024	BX005183.1	LL0000002229	103910301	0	3.29772956412279	0	0
2025	BX005183.3	LL0000002231	NA	146.341246192137	194.566044283245	143.172081116425	204.430191412497
2026	BX005228.1	LL0000002234	107195253	10.7316913874234	1.09924318804093	1.06053393419574	6.08940995696798
2027	BX005229.1	LL0000002235	NA	0	1.09924318804093	0	0
2028	BX005234.1	LL0000002236	101886004	119.999821877552	230.841069488596	118.779800629923	254.015386776379
2029	BX005245.1	LL0000002238	103911727	0	0	3.18160180258722	0
2030	BX005254.1	LL0000002239	110438326	333.658041318073	157.191775889853	312.857510587743	85.2517393975518
2031	BX005254.3	LL0000002241	NA	1.95121661589516	6.59545912824559	0	5.2194942488297
2032	BX005256.1	LL0000002242	110438015	11.707299695371	94.5349141715201	39.2397555652423	109.609379225424
2033	BX005275.2	LL0000002244	110437797	4.8780415397379	5.49621594020466	1.06053393419574	6.08940995696798
2034	BX005286.1	LL0000002246	NA	0	0	0	0.869915708138283
2035	BX005286.3	LL0000002247	NA	0.975608307947581	0	0	0.869915708138283
2036	BX005302.1	LL0000002251	NA	0	0	0	0.869915708138283
2037	BX005308.1	LL0000002254	NA	0	0	2.12106786839148	1.73983141627657
2038	BX005309.1	LL0000002255	100536065	291.706884076327	209.955448915818	306.494306982569	229.657746948507
2039	BX005313.1	LL0000002256	NA	0	1.09924318804093	2.12106786839148	0
2040	BX005313.2	LL0000002257	101884235	3.90243323179032	0	1.06053393419574	0
2041	BX005328.1	LL0000002260	101885033	22.4389910827944	18.6871341966958	23.3317465523063	9.56907278952112
2042	BX005329.1	LL0000002261	101884151	4.8780415397379	3.29772956412279	1.06053393419574	3.47966283255313
2043	BX005329.2	LL0000002262	568375	11.707299695371	25.2825933249414	13.7869411445446	20.0080612871805
2044	BX005336.1	LL0000002264	101882514	2.92682492384274	7.69470231628652	6.36320360517443	9.56907278952112
2045	BX005340.1	LL0000002265	100000334	1.95121661589516	0	0	0
2046	BX005367.1	LL0000002270	NA	1.95121661589516	4.39697275216372	3.18160180258722	0.869915708138283
2047	BX005367.2	LL0000002271	NA	6.82925815563306	3.29772956412279	6.36320360517443	0
2048	BX005368.1	LL0000002272	NA	0	2.19848637608186	0	0
2049	BX005372.1	LL0000002273	NA	2.92682492384274	5.49621594020466	6.36320360517443	10.4389884976594
2050	BX005376.1	LL0000002275	NA	26.3414243145847	40.6719979575144	31.8160180258722	55.6746053208501
2051	BX005380.1	LL0000002276	NA	0.975608307947581	6.59545912824559	3.18160180258722	14.7885670383508
2052	BX005380.2	LL0000002277	NA	25.3658160066371	41.7712411455554	23.3317465523063	40.8860382824993
2053	BX005389.1	LL0000002278	NA	0	1.09924318804093	0	0
2054	BX005389.2	LL0000002279	NA	1.95121661589516	2.19848637608186	0	7.82924137324455
2055	BX005389.4	LL0000002281	NA	2.92682492384274	1.09924318804093	12.7264072103489	9.56907278952112
2056	BX005392.1	LL0000002282	100535457	28.2926409304798	17.5878910086549	33.9370858942636	26.9673869522868
2057	BX005392.2	LL0000002283	NA	37.0731157020081	24.1833501369005	31.8160180258722	19.1381455790422
2058	BX005396.2	LL0000002287	108190697	4.8780415397379	1.09924318804093	0	3.47966283255313
2059	BX005396.3	LL0000002288	110439941	0.975608307947581	3.29772956412279	2.12106786839148	6.08940995696798
2060	BX005397.1	LL0000002290	NA	2.92682492384274	0	0	0
2061	BX005398.1	LL0000002291	NA	0	0	2.12106786839148	0
2062	BX005398.2	LL0000002292	NA	0	0	1.06053393419574	0.869915708138283
2063	BX005399.3	LL0000002294	NA	60.48771509275	73.6492935987424	41.3608234336338	29.5771340767016
2064	BX005402.1	LL0000002295	108179579	0	0	0	1.73983141627657
2065	BX005407.1	LL0000002296	NA	1.95121661589516	4.39697275216372	0	1.73983141627657
2066	BX005414.1	LL0000002297	NA	0	1.09924318804093	0	0
2067	BX005417.1	LL0000002298	108183423	10.7316913874234	10.9924318804093	25.4528144206977	41.7559539906376
2068	BX005417.2	LL0000002299	571721	4.8780415397379	12.0916750684502	5.30266967097869	4.34957854069142
2069	BX005417.3	LL0000002300	NA	0.975608307947581	4.39697275216372	7.42373753937017	4.34957854069142
2070	BX005421.1	LL0000002302	NA	1.95121661589516	1.09924318804093	6.36320360517443	0
2071	BX005421.3	LL0000002303	NA	4.8780415397379	13.1909182564912	8.48427147356591	5.2194942488297
2072	BX005438.1	LL0000002306	NA	47.8048070894314	52.7636730259647	49.8450949071997	51.3250267801587
2073	BX005443.1	LL0000002310	NA	5.85364984768548	1.09924318804093	0	0.869915708138283
2074	BX005448.1	LL0000002312	563697	4.8780415397379	1.09924318804093	1.06053393419574	5.2194942488297
2075	BX005450.1	LL0000002313	NA	2.92682492384274	2.19848637608186	1.06053393419574	6.08940995696798
2076	BX005454.1	LL0000002314	415097	139.511988036504	72.5500504107015	121.96140243251	94.8208121870729
2077	BX005461.1	LL0000002317	100535366	1.95121661589516	3.29772956412279	5.30266967097869	5.2194942488297
2078	BX005461.2	LL0000002318	103909733	0.975608307947581	3.29772956412279	3.18160180258722	1.73983141627657
2079	BX005461.3	LL0000002319	NA	11.707299695371	10.9924318804093	19.0896108155233	15.6584827464891
2080	BX005484.1	LL0000002324	103909056	0	3.29772956412279	0	2.60974712441485
2081	BX072554.2	LL0000002326	NA	12.6829080033185	2.19848637608186	3.18160180258722	0
2082	BX072559.1	LL0000002327	NA	6.82925815563306	3.29772956412279	2.12106786839148	0.869915708138283
2083	BX072561.1	LL0000002328	NA	33.1706824702177	27.4810797010233	20.150144749719	19.1381455790422
2084	BX072576.1	LL0000002331	101885642	133.658338188819	89.0386982313154	102.871791616987	101.780137852179
2085	BX072576.2	LL0000002332	100534958	87.8047477152822	133.008425752953	114.53766489314	133.097103345157
2086	BX072577.1	LL0000002334	100536537	107.316913874234	123.115237060584	160.140624063557	81.7720765649986
2087	BX085193.1	LL0000002335	NA	0	2.19848637608186	0	0
2088	BX085193.2	LL0000002336	NA	2.92682492384274	5.49621594020466	6.36320360517443	0.869915708138283
2089	BX088525.2	LL0000002341	NA	1.95121661589516	2.19848637608186	1.06053393419574	2.60974712441485
2090	BX088535.1	LL0000002342	NA	0	2.19848637608186	0	0
2091	BX088538.1	LL0000002343	NA	0.975608307947581	0	1.06053393419574	0
2092	BX088540.1	LL0000002344	NA	1.95121661589516	0	3.18160180258722	0
2093	BX088583.1	LL0000002347	NA	0	0	3.18160180258722	0
2094	BX088583.2	LL0000002348	NA	4.8780415397379	3.29772956412279	2.12106786839148	11.3089042057977
2095	BX088587.1	LL0000002349	101882633	0	4.39697275216372	3.18160180258722	1.73983141627657
2096	BX088603.1	LL0000002353	NA	0	2.19848637608186	0	2.60974712441485
2097	BX088603.3	LL0000002355	NA	0	0	0	0.869915708138283
2098	BX088644.1	LL0000002356	NA	0	0	0	2.60974712441485
2099	BX088649.1	LL0000002357	NA	15.6097329271613	5.49621594020466	9.54480540776165	5.2194942488297
2100	BX088649.2	LL0000002358	NA	2.92682492384274	6.59545912824559	8.48427147356591	3.47966283255313
2101	BX088686.1	LL0000002359	108180283	0	2.19848637608186	0	1.73983141627657
2102	BX088688.1	LL0000002360	NA	30.243857546375	46.1682138977191	86.9637826040506	33.0567969092548
2103	BX088688.2	LL0000002361	NA	4.8780415397379	3.29772956412279	0	2.60974712441485
2104	BX088688.3	LL0000002362	NA	1.95121661589516	0	1.06053393419574	1.73983141627657
2105	BX088696.2	LL0000002363	NA	0	0	0	0.869915708138283
2106	BX088705.1	LL0000002364	NA	0	6.59545912824559	1.06053393419574	0.869915708138283
2107	BX088707.3	LL0000002366	NA	1.95121661589516	7.69470231628652	11.6658732761531	7.82924137324455
2108	BX088709.1	LL0000002367	NA	5.85364984768548	3.29772956412279	5.30266967097869	1.73983141627657
2109	BX088712.1	LL0000002369	100332323	6.82925815563306	10.9924318804093	3.18160180258722	3.47966283255313
2110	BX088712.2	LL0000002370	100332323	0.975608307947581	0	0	0
2111	BX088713.1	LL0000002371	NA	4.8780415397379	1.09924318804093	0	3.47966283255313
2112	BX088718.1	LL0000002372	NA	0	0	1.06053393419574	0
2113	BX088728.1	LL0000002373	NA	0	4.39697275216372	0	0
2114	BX119915.1	LL0000002378	110438187	3.90243323179032	1.09924318804093	4.24213573678296	1.73983141627657
2115	BX119915.2	LL0000002379	NA	7.80486646358064	2.19848637608186	2.12106786839148	0.869915708138283
2116	BX119915.3	LL0000002380	NA	0.975608307947581	3.29772956412279	2.12106786839148	0.869915708138283
2117	BX119926.1	LL0000002381	NA	1.95121661589516	0	0	1.73983141627657
2118	BX119963.1	LL0000002382	NA	205.85335297694	219.848637608186	205.743583233973	185.292045833454
2119	BX119963.2	LL0000002383	NA	27.3170326225323	20.8856205727777	19.0896108155233	19.1381455790422
2120	BX119963.3	LL0000002384	NA	8.78047477152822	1.09924318804093	7.42373753937017	16.5283984546274
2121	BX119963.4	LL0000002385	103910419	0	3.29772956412279	0	1.73983141627657
2122	BX119992.1	LL0000002386	101886561	4.8780415397379	0	0	0
2123	BX120005.1	LL0000002387	101884219	5.85364984768548	5.49621594020466	8.48427147356591	3.47966283255313
2124	BX120006.3	LL0000002391	NA	0	0	0	0.869915708138283
2125	BX120016.1	LL0000002392	NA	0	0	1.06053393419574	0
2126	BX247868.1	LL0000002394	NA	119.999821877552	123.115237060584	97.569121946008	125.267861971913
2127	BX248082.1	LL0000002400	NA	121.951038493448	220.947880796227	177.109167010688	238.35690402989
2128	BX248089.1	LL0000002401	NA	0	0	0	2.60974712441485
2129	BX248092.1	LL0000002402	NA	0.975608307947581	0	0	0
2130	BX248106.1	LL0000002404	103909058	3.90243323179032	0	1.06053393419574	3.47966283255313
2131	BX248108.1	LL0000002405	560089	20.4877744668992	45.0689707096782	8.48427147356591	27.8373026604251
2132	BX248113.1	LL0000002406	108190400	0	3.29772956412279	3.18160180258722	4.34957854069142
2133	BX248118.1	LL0000002407	NA	6.82925815563306	5.49621594020466	16.9685429471318	18.2682298709039
2134	BX248126.1	LL0000002410	NA	0.975608307947581	0	0	0
2135	BX248128.1	LL0000002411	100534845	2.92682492384274	8.79394550432745	8.48427147356591	0
2136	BX248136.1	LL0000002414	NA	3.90243323179032	9.89318869236838	6.36320360517443	17.3983141627657
2137	BX248238.1	LL0000002415	NA	0	4.39697275216372	0	0
2138	BX248238.2	LL0000002416	NA	0	0	0	1.73983141627657
2139	BX248318.1	LL0000002418	100003669	19.5121661589516	25.2825933249414	47.7240270388083	17.3983141627657
2140	BX248322.1	LL0000002419	NA	0	4.39697275216372	0	2.60974712441485
2141	BX248324.1	LL0000002420	101884038	8.78047477152822	8.79394550432745	9.54480540776165	10.4389884976594
2142	BX248331.2	LL0000002422	NA	33.1706824702177	76.9470231628652	40.3002894994381	102.650053560317
2143	BX248390.1	LL0000002426	NA	1.95121661589516	2.19848637608186	5.30266967097869	1.73983141627657
2144	BX248399.1	LL0000002427	NA	6.82925815563306	3.29772956412279	1.06053393419574	5.2194942488297
2145	BX248410.1	LL0000002428	101884775	2.92682492384274	2.19848637608186	1.06053393419574	6.08940995696798
2146	BX248418.1	LL0000002432	NA	2.92682492384274	2.19848637608186	0	0.869915708138283
2147	BX248497.1	LL0000002434	NA	170.731453890827	227.543339924473	273.617755022501	284.462436561219
2148	BX248501.1	LL0000002435	559131	730.730622652738	467.178354917396	535.569636768848	464.534988145843
2149	BX248501.2	LL0000002436	NA	62.4389317086452	91.2371846073973	96.5085880118123	61.7640152778181
2150	BX248510.2	LL0000002437	NA	0	0	1.06053393419574	0
2151	BX248511.1	LL0000002439	NA	36.0975073940605	13.1909182564912	25.4528144206977	18.2682298709039
2152	BX248515.1	LL0000002442	569077	30.243857546375	24.1833501369005	30.7554840916764	21.7478927034571
2153	BX248517.1	LL0000002444	NA	0	0	0	5.2194942488297
2154	BX248521.1	LL0000002445	NA	0.975608307947581	7.69470231628652	0	4.34957854069142
2155	BX248521.2	LL0000002446	103911864	52.6828486291693	19.7863773847368	54.0872306439827	31.3169654929782
2156	BX255896.1	LL0000002447	NA	7.80486646358064	9.89318869236838	9.54480540776165	6.08940995696798
2157	BX255908.1	LL0000002450	NA	4.8780415397379	0	2.12106786839148	2.60974712441485
2158	BX255912.1	LL0000002451	110440048	4.8780415397379	6.59545912824559	3.18160180258722	8.69915708138283
2159	BX255913.2	LL0000002453	NA	1.95121661589516	0	0	0
2160	BX255915.1	LL0000002454	NA	0	2.19848637608186	6.36320360517443	2.60974712441485
2161	BX255915.2	LL0000002455	NA	0	1.09924318804093	2.12106786839148	0.869915708138283
2162	BX255920.1	LL0000002458	103909334	6.82925815563306	10.9924318804093	8.48427147356591	6.95932566510627
2163	BX255944.1	LL0000002459	103909054	0.975608307947581	4.39697275216372	0	2.60974712441485
2164	BX255963.1	LL0000002460	108180327	0	6.59545912824559	3.18160180258722	0.869915708138283
2165	BX255963.2	LL0000002461	NA	0	2.19848637608186	0	5.2194942488297
2166	BX255967.1	LL0000002462	103911398	31.2194658543226	38.4735115814326	61.5109681833529	52.194942488297
2167	BX276088.1	LL0000002463	NA	0.975608307947581	0	1.06053393419574	3.47966283255313
2168	BX276101.1	LL0000002466	NA	76.0974480199113	39.5727547694735	78.4795111304847	47.8453639476056
2169	BX276101.2	LL0000002467	NA	3.90243323179032	6.59545912824559	13.7869411445446	12.178819913936
2170	BX276103.1	LL0000002469	NA	1.95121661589516	0	2.12106786839148	0.869915708138283
2171	BX276107.1	LL0000002471	101886608	37.0731157020081	14.2901614445321	39.2397555652423	26.0974712441485
2172	BX276117.1	LL0000002472	NA	0	0	1.06053393419574	0.869915708138283
2173	BX276128.1	LL0000002473	NA	186.341186817988	150.596316761608	172.867031273905	122.658114847498
2174	BX279523.1	LL0000002474	101887075	9.75608307947581	75.8477799748242	37.1186876968509	94.8208121870729
2175	BX279523.3	LL0000002476	NA	4.8780415397379	1.09924318804093	2.12106786839148	4.34957854069142
2176	BX279525.1	LL0000002477	NA	0	1.09924318804093	0	4.34957854069142
2177	BX284620.1	LL0000002478	NA	8.78047477152822	9.89318869236838	4.24213573678296	1.73983141627657
2178	BX284635.1	LL0000002479	NA	231.219168983577	231.940312676636	263.012415680543	240.096735446166
2179	BX284638.1	LL0000002480	568650	4530.72498210856	4626.71457846428	4174.26156499443	4206.0424488486
2180	BX284640.1	LL0000002481	NA	3.90243323179032	0	0	0
2181	BX284666.1	LL0000002482	NA	39.9999406258508	26.3818365129823	51.9661627755912	23.4877241197336
2182	BX284666.3	LL0000002484	101882528	0.975608307947581	0	0	0
2183	BX293559.2	LL0000002490	NA	1.95121661589516	0	0	0
2184	BX293567.1	LL0000002491	NA	0	2.19848637608186	0	0.869915708138283
2185	BX293991.1	LL0000002492	101884091	5.85364984768548	16.488647820614	10.6053393419574	5.2194942488297
2186	BX294006.1	LL0000002493	103911464	0	0	2.12106786839148	0
2187	BX294110.1	LL0000002495	NA	0.975608307947581	0	0	0
2188	BX294113.2	LL0000002498	NA	0	0	0	0.869915708138283
2189	BX294129.1	LL0000002499	NA	0	0	3.18160180258722	2.60974712441485
2190	BX294160.1	LL0000002500	108179926	10.7316913874234	12.0916750684502	7.42373753937017	9.56907278952112
2191	BX294165.1	LL0000002502	NA	14.6341246192137	6.59545912824559	9.54480540776165	3.47966283255313
2192	BX294177.1	LL0000002504	NA	0	3.29772956412279	0	1.73983141627657
2193	BX294178.1	LL0000002505	110439935	4.8780415397379	0	2.12106786839148	1.73983141627657
2194	BX294178.2	LL0000002506	NA	0	0	0	1.73983141627657
2195	BX294189.1	LL0000002510	NA	22.4389910827944	4.39697275216372	16.9685429471318	14.7885670383508
2196	BX294379.1	LL0000002512	108190346	77.0730563278589	70.3515640346196	54.0872306439827	70.463172359201
2197	BX294383.1	LL0000002513	NA	0	0	1.06053393419574	0
2198	BX294383.2	LL0000002514	NA	13.6585163112661	6.59545912824559	3.18160180258722	8.69915708138283
2199	BX294388.1	LL0000002516	NA	5.85364984768548	6.59545912824559	16.9685429471318	8.69915708138283
2200	BX294434.1	LL0000002518	564564	737.559880808371	1032.18935357043	945.996269302599	1277.036259547
2201	BX294444.1	LL0000002519	NA	0	0	0	0.869915708138283
2202	BX294661.2	LL0000002521	NA	0	0	0	2.60974712441485
2203	BX296541.1	LL0000002525	103909012	0.975608307947581	1.09924318804093	2.12106786839148	9.56907278952112
2204	BX296551.1	LL0000002527	570014	2.92682492384274	15.389404632573	6.36320360517443	5.2194942488297
2205	BX296552.2	LL0000002529	NA	1.95121661589516	0	6.36320360517443	0
2206	BX321870.1	LL0000002532	101884080	0	1.09924318804093	2.12106786839148	0.869915708138283
2207	BX321870.2	LL0000002533	NA	1.95121661589516	0	5.30266967097869	3.47966283255313
2208	BX321875.1	LL0000002534	100331609	0	2.19848637608186	1.06053393419574	0
2209	BX321875.4	LL0000002537	110438928	0	1.09924318804093	0	0
2210	BX321877.1	LL0000002538	NA	21.4633827748468	14.2901614445321	27.5738822890892	18.2682298709039
2211	BX321882.1	LL0000002539	NA	0	0	2.12106786839148	0
2212	BX321886.1	LL0000002540	NA	25.3658160066371	13.1909182564912	16.9685429471318	17.3983141627657
2213	BX322530.1	LL0000002543	100537860	1318.04682403718	1421.32144213692	1501.71605082117	1308.35322503998
2214	BX322538.1	LL0000002544	NA	0	0	1.06053393419574	2.60974712441485
2215	BX322555.3	LL0000002547	NA	1.95121661589516	1.09924318804093	1.06053393419574	0
2216	BX322574.1	LL0000002550	NA	38.0487240099556	27.4810797010233	28.634416223285	43.4957854069142
2217	BX322575.1	LL0000002551	101886066	0	1.09924318804093	2.12106786839148	0
2218	BX322577.1	LL0000002552	794432	15.6097329271613	24.1833501369005	14.8474750787403	29.5771340767016
2219	BX322587.1	LL0000002553	100002141	0	5.49621594020466	3.18160180258722	4.34957854069142
2220	BX322587.2	LL0000002554	103909535	1.95121661589516	0	3.18160180258722	3.47966283255313
2221	BX322603.1	LL0000002556	321843	0	0	5.30266967097869	0
2222	BX322614.1	LL0000002558	NA	0	0	2.12106786839148	1.73983141627657
2223	BX322618.1	LL0000002559	NA	126.829080033185	1206.96902046894	500.572016940389	1021.28104135434
2224	BX322622.1	LL0000002561	NA	0	1.09924318804093	2.12106786839148	0
2225	BX322647.1	LL0000002563	NA	5.85364984768548	7.69470231628652	3.18160180258722	6.95932566510627
2226	BX322657.3	LL0000002566	110438262	57.5608901689072	31.878052453187	33.9370858942636	57.4144367371267
2227	BX322657.4	LL0000002567	100006084	23.4145993907419	23.0841069488596	19.0896108155233	33.0567969092548
2228	BX322661.2	LL0000002570	108191292	92.6827892550202	96.7334005476019	134.687809642859	118.308536306807
2229	BX322661.3	LL0000002571	NA	0	0	1.06053393419574	2.60974712441485
2230	BX322665.1	LL0000002572	110438176	37.0731157020081	37.3742683933917	55.1477645781784	33.9267126173931
2231	BX322665.2	LL0000002573	110438177	0.975608307947581	4.39697275216372	9.54480540776165	9.56907278952112
2232	BX322665.3	LL0000002574	NA	0.975608307947581	1.09924318804093	0	3.47966283255313
2233	BX322787.1	LL0000002575	NA	52.6828486291693	24.1833501369005	60.4504342491571	20.0080612871805
2234	BX323016.1	LL0000002578	103911258	5.85364984768548	3.29772956412279	14.8474750787403	2.60974712441485
2235	BX323022.1	LL0000002579	101882881	4.8780415397379	2.19848637608186	0	0.869915708138283
2236	BX323028.1	LL0000002580	NA	0	0	0	0.869915708138283
2237	BX323031.1	LL0000002581	103911927	39.9999406258508	26.3818365129823	28.634416223285	27.8373026604251
2238	BX323031.2	LL0000002582	NA	56.5852818609597	51.6644298379238	77.4189771962889	19.1381455790422
2239	BX323041.1	LL0000002585	NA	7.80486646358064	0	3.18160180258722	0.869915708138283
2240	BX323051.1	LL0000002586	103911416	0	0	0	0.869915708138283
2241	BX323060.3	LL0000002589	NA	368.779940404185	238.535771804882	238.620135194041	255.755218192655
2242	BX323062.1	LL0000002590	NA	1.95121661589516	4.39697275216372	2.12106786839148	2.60974712441485
2243	BX323064.2	LL0000002592	NA	0.975608307947581	2.19848637608186	3.18160180258722	3.47966283255313
2244	BX323067.1	LL0000002594	108181550	10.7316913874234	9.89318869236838	18.0290768813276	9.56907278952112
2245	BX323074.2	LL0000002595	NA	205.85335297694	138.504641693157	155.898488326774	149.625501799785
2246	BX323076.1	LL0000002596	NA	80.9754895596492	42.8704843335963	106.053393419574	59.1542681534033
2247	BX323076.2	LL0000002597	NA	1.95121661589516	14.2901614445321	3.18160180258722	10.4389884976594
2248	BX323080.1	LL0000002599	NA	0	0	2.12106786839148	0.869915708138283
2249	BX323082.1	LL0000002600	564425	9.75608307947581	19.7863773847368	13.7869411445446	19.1381455790422
2250	BX323087.1	LL0000002602	101885790	309.267833619383	438.598032028331	403.002894994381	388.852321537813
2251	BX323087.2	LL0000002603	NA	3.90243323179032	5.49621594020466	1.06053393419574	6.08940995696798
2252	BX323448.1	LL0000002606	NA	0	0	0	1.73983141627657
2253	BX323453.1	LL0000002608	103909557	35.1218990861129	39.5727547694735	22.2712126181105	48.7152796557439
2254	BX323457.1	LL0000002609	103911646	0	0	0	4.34957854069142
2255	BX323457.2	LL0000002610	100034411	0	0	0	2.60974712441485
2256	BX323458.1	LL0000002612	101883024	30.243857546375	19.7863773847368	23.3317465523063	43.4957854069142
2257	BX323458.2	LL0000002613	NA	7.80486646358064	49.4659434618419	24.392280486502	37.4063754499462
2258	BX323459.1	LL0000002614	NA	0	3.29772956412279	0	0
2259	BX323461.1	LL0000002616	571706	172.682670506722	201.16150341149	170.745963405514	210.519601369465
2260	BX323544.1	LL0000002621	NA	3.90243323179032	4.39697275216372	0	0
2261	BX323555.2	LL0000002625	108180716	0	0	4.24213573678296	0.869915708138283
2262	BX323555.4	LL0000002627	NA	0	1.09924318804093	0	0
2263	BX323556.1	LL0000002628	101886147	47.8048070894314	78.0462663509061	85.9032486698549	60.0241838615416
2264	BX323557.1	LL0000002629	100536168	0	8.79394550432745	3.18160180258722	2.60974712441485
2265	BX323559.1	LL0000002630	101887149	5.85364984768548	0	1.06053393419574	2.60974712441485
2266	BX323559.2	LL0000002631	110438071	140.487596344452	80.244752726988	101.811257682791	105.259800684732
2267	BX323559.3	LL0000002632	NA	2.92682492384274	30.7788092651461	3.18160180258722	24.3576398278719
2268	BX323559.4	LL0000002633	101886824	28.2926409304798	27.4810797010233	48.784560973004	37.4063754499462
2269	BX323560.1	LL0000002634	NA	14.6341246192137	12.0916750684502	8.48427147356591	15.6584827464891
2270	BX323564.1	LL0000002635	NA	5.85364984768548	5.49621594020466	8.48427147356591	3.47966283255313
2271	BX323574.1	LL0000002637	NA	0	1.09924318804093	0	3.47966283255313
2272	BX323575.1	LL0000002638	NA	0	4.39697275216372	0	9.56907278952112
2273	BX323578.1	LL0000002639	NA	0	0	2.12106786839148	0
2274	BX323586.2	LL0000002641	NA	4.8780415397379	0	2.12106786839148	0
2275	BX323586.3	LL0000002642	NA	412.682314261827	346.261604232893	475.119202519691	354.92560892042
2276	BX323596.2	LL0000002649	100334604	0.975608307947581	3.29772956412279	0	0
2277	BX323793.1	LL0000002650	100331378	2.92682492384274	1.09924318804093	0	7.82924137324455
2278	BX323797.1	LL0000002651	NA	0.975608307947581	0	1.06053393419574	0
2279	BX323797.3	LL0000002653	449801	79.024272943754	141.80237125728	84.8427147356591	95.6907278952112
2280	BX323797.4	LL0000002654	795256	28.2926409304798	45.0689707096782	44.542425236221	60.0241838615416
2281	BX323800.1	LL0000002655	NA	0.975608307947581	5.49621594020466	1.06053393419574	0.869915708138283
2282	BX323801.1	LL0000002656	NA	0	4.39697275216372	1.06053393419574	0
2283	BX323807.1	LL0000002658	NA	0	0	3.18160180258722	0.869915708138283
2284	BX323807.2	LL0000002659	NA	2.92682492384274	0	0	0
2285	BX323820.1	LL0000002662	561298	500.487061977109	384.735115814326	389.215953849836	331.437884800686
2286	BX323824.1	LL0000002664	NA	18.536557851004	15.389404632573	6.36320360517443	29.5771340767016
2287	BX323830.1	LL0000002665	NA	5.85364984768548	0	1.06053393419574	1.73983141627657
2288	BX323854.1	LL0000002668	100005096	0.975608307947581	1.09924318804093	2.12106786839148	5.2194942488297
2289	BX323854.2	LL0000002669	NA	1.95121661589516	0	5.30266967097869	0
2290	BX323855.1	LL0000002670	NA	0	0	0	4.34957854069142
2291	BX323855.2	LL0000002671	NA	0.975608307947581	1.09924318804093	0	0
2292	BX323861.3	LL0000002674	101882419	0.975608307947581	6.59545912824559	10.6053393419574	12.178819913936
2293	BX323875.1	LL0000002675	NA	35.1218990861129	56.0614025900875	69.9952396569188	80.9021608568603
2294	BX323876.2	LL0000002677	103911576	2.92682492384274	6.59545912824559	6.36320360517443	2.60974712441485
2295	BX323882.1	LL0000002679	563995	0	0	1.06053393419574	0
2296	BX323887.1	LL0000002681	NA	12.6829080033185	9.89318869236838	4.24213573678296	10.4389884976594
2297	BX323889.1	LL0000002682	NA	33.1706824702177	18.6871341966958	25.4528144206977	26.9673869522868
2298	BX323991.1	LL0000002684	101882899	5.85364984768548	4.39697275216372	8.48427147356591	9.56907278952112
2299	BX324007.2	LL0000002693	NA	0	0	0	0.869915708138283
2300	BX324110.1	LL0000002694	NA	0.975608307947581	1.09924318804093	0	0
2301	BX324123.2	LL0000002696	100526811	2426.33786186563	1762.08683042961	2473.16513454446	1609.34406005582
2302	BX324126.1	LL0000002697	NA	1.95121661589516	0	12.7264072103489	0.869915708138283
2303	BX324132.2	LL0000002699	100148399	0	3.29772956412279	1.06053393419574	0
2304	BX324132.3	LL0000002700	566955	112.194955413972	208.856205727777	177.109167010688	192.251371498561
2305	BX324142.1	LL0000002705	101884110	42.9267655496935	40.6719979575144	43.4818913020253	39.1462068662227
2306	BX324142.2	LL0000002706	NA	2.92682492384274	1.09924318804093	0	0
2307	BX324157.1	LL0000002710	NA	0.975608307947581	0	0	0
2308	BX324164.3	LL0000002713	103910378	87.8047477152822	45.0689707096782	80.6005789988762	46.105532531329
2309	BX324164.5	LL0000002715	NA	34.1462907781653	41.7712411455554	49.8450949071997	21.7478927034571
2310	BX324188.1	LL0000002720	101886918	7.80486646358064	6.59545912824559	21.2106786839148	16.5283984546274
2311	BX324194.2	LL0000002721	NA	0	0	1.06053393419574	0.869915708138283
2312	BX324202.1	LL0000002722	NA	0	0	2.12106786839148	0
2313	BX324206.1	LL0000002723	103908827	26.3414243145847	13.1909182564912	12.7264072103489	20.0080612871805
2314	BX324206.2	LL0000002724	NA	5.85364984768548	14.2901614445321	11.6658732761531	8.69915708138283
2315	BX324207.1	LL0000002725	101884965	25.3658160066371	13.1909182564912	20.150144749719	19.1381455790422
2316	BX324212.1	LL0000002726	NA	9.75608307947581	3.29772956412279	2.12106786839148	3.47966283255313
2317	BX324212.2	LL0000002727	103910577	2.92682492384274	1.09924318804093	0	4.34957854069142
2318	BX324213.1	LL0000002728	101886849	32.1950741622702	20.8856205727777	30.7554840916764	13.9186513302125
2319	BX324216.1	LL0000002729	101886501	0.975608307947581	5.49621594020466	8.48427147356591	0.869915708138283
2320	BX324216.2	LL0000002730	108181150	279.023976073008	214.352421667982	306.494306982569	229.657746948507
2321	BX324216.4	LL0000002732	101884023	0	0	1.06053393419574	1.73983141627657
2322	BX324218.1	LL0000002733	NA	0.975608307947581	0	2.12106786839148	0
2323	BX324227.1	LL0000002735	NA	1.95121661589516	1.09924318804093	1.06053393419574	1.73983141627657
2324	BX324233.1	LL0000002739	NA	0	1.09924318804093	0	0
2325	BX465205.1	LL0000002743	NA	0	1.09924318804093	0	0
2326	BX465205.2	LL0000002744	NA	0	0	2.12106786839148	0.869915708138283
2327	BX465227.1	LL0000002749	100535512	434.145697036673	438.598032028331	555.719781518567	424.518865571482
2328	BX465834.1	LL0000002752	NA	0	0	0	2.60974712441485
2329	BX465836.1	LL0000002753	101885906	2.92682492384274	1.09924318804093	0	0
2330	BX465836.2	LL0000002754	108183455	1.95121661589516	0	4.24213573678296	2.60974712441485
2331	BX465844.1	LL0000002756	NA	0	1.09924318804093	6.36320360517443	3.47966283255313
2332	BX465848.1	LL0000002757	NA	27.3170326225323	9.89318869236838	14.8474750787403	10.4389884976594
2333	BX465848.2	LL0000002758	108183924	0	0	3.18160180258722	2.60974712441485
2334	BX465857.1	LL0000002761	NA	0	1.09924318804093	0	0
2335	BX465862.1	LL0000002762	100536913	97.560830794758	141.80237125728	145.293148984816	131.357271928881
2336	BX465862.2	LL0000002763	101883322	53.6584569371169	61.5576185302921	55.1477645781784	37.4063754499462
2337	BX465862.3	LL0000002764	100536865	16.5853412351089	20.8856205727777	10.6053393419574	14.7885670383508
2338	BX465868.2	LL0000002768	NA	0	2.19848637608186	1.06053393419574	0
2339	BX469885.1	LL0000002769	100534988	30.243857546375	43.9697275216372	39.2397555652423	42.6258696987759
2340	BX469896.1	LL0000002770	NA	1.95121661589516	0	1.06053393419574	1.73983141627657
2341	BX469902.1	LL0000002772	108191330	251.706943450476	189.06982834304	267.254551417326	200.080612871805
2342	BX469908.1	LL0000002773	NA	2.92682492384274	0	0	0
2343	BX469910.2	LL0000002774	NA	1.95121661589516	1.09924318804093	0	1.73983141627657
2344	BX469925.1	LL0000002776	101883591	5.85364984768548	2.19848637608186	4.24213573678296	8.69915708138283
2345	BX469925.3	LL0000002778	NA	3.90243323179032	6.59545912824559	4.24213573678296	6.95932566510627
2346	BX469930.1	LL0000002779	NA	5.85364984768548	8.79394550432745	9.54480540776165	13.9186513302125
2347	BX469930.2	LL0000002780	NA	0	2.19848637608186	2.12106786839148	0
2348	BX470107.1	LL0000002781	NA	1.95121661589516	1.09924318804093	0	3.47966283255313
2349	BX470116.1	LL0000002782	NA	28.2926409304798	18.6871341966958	18.0290768813276	9.56907278952112
2350	BX470117.1	LL0000002783	NA	6.82925815563306	0	2.12106786839148	1.73983141627657
2351	BX470137.1	LL0000002785	NA	0	0	0	0.869915708138283
2352	BX470154.1	LL0000002786	NA	0	3.29772956412279	4.24213573678296	2.60974712441485
2353	BX470182.1	LL0000002787	NA	0	0	0	0.869915708138283
2354	BX470182.2	LL0000002788	NA	0.975608307947581	0	0	0
2355	BX470183.1	LL0000002789	NA	0	0	3.18160180258722	0
2356	BX470185.1	LL0000002790	NA	34.1462907781653	41.7712411455554	50.9056288413955	48.7152796557439
2357	BX470185.2	LL0000002791	NA	0.975608307947581	1.09924318804093	3.18160180258722	0.869915708138283
2358	BX470188.1	LL0000002792	NA	21.4633827748468	29.6795660771051	14.8474750787403	22.6178084115954
2359	BX470189.1	LL0000002793	100150296	595.121067848024	462.781382165232	535.569636768848	387.982405829674
2360	BX470189.2	LL0000002794	NA	42.9267655496935	31.878052453187	48.784560973004	39.1462068662227
2361	BX470197.1	LL0000002795	NA	0.975608307947581	0	1.06053393419574	0
2362	BX470211.1	LL0000002796	NA	142.438812960347	91.2371846073973	134.687809642859	140.926344718402
2363	BX470214.1	LL0000002798	NA	0	0	1.06053393419574	0.869915708138283
2364	BX470224.1	LL0000002800	100536577	6.82925815563306	9.89318869236838	13.7869411445446	10.4389884976594
2365	BX470224.2	LL0000002801	101884650	0	0	1.06053393419574	0
2366	BX470229.1	LL0000002803	NA	0.975608307947581	4.39697275216372	2.12106786839148	0.869915708138283
2367	BX470229.2	LL0000002804	NA	32.1950741622702	43.9697275216372	74.2373753937017	22.6178084115954
2368	BX470238.1	LL0000002806	NA	23.4145993907419	15.389404632573	47.7240270388083	20.8779769953188
2369	BX470242.1	LL0000002807	103908895	2.92682492384274	4.39697275216372	4.24213573678296	0.869915708138283
2370	BX470246.1	LL0000002809	110438184	23.4145993907419	16.488647820614	10.6053393419574	19.1381455790422
2371	BX470254.1	LL0000002811	NA	0	1.09924318804093	1.06053393419574	0
2372	BX470259.1	LL0000002812	101886309	30.243857546375	37.3742683933917	34.9976198284594	51.3250267801587
2373	BX470259.2	LL0000002813	795633	271.219109609427	196.764530659327	241.801736996629	204.430191412497
2374	BX470259.3	LL0000002814	NA	8.78047477152822	3.29772956412279	3.18160180258722	7.82924137324455
2375	BX470264.1	LL0000002815	NA	120.9754301855	120.916750684502	116.658732761531	80.9021608568603
2376	BX510301.1	LL0000002816	NA	0	2.19848637608186	0	0
2377	BX510301.2	LL0000002817	110438138	22.4389910827944	29.6795660771051	34.9976198284594	52.194942488297
2378	BX510319.1	LL0000002821	NA	0.975608307947581	1.09924318804093	5.30266967097869	5.2194942488297
2379	BX510337.1	LL0000002829	NA	0	0	0	0.869915708138283
2380	BX510342.1	LL0000002830	100001444	1.95121661589516	0	1.06053393419574	4.34957854069142
2381	BX510649.1	LL0000002833	NA	3.90243323179032	5.49621594020466	1.06053393419574	2.60974712441485
2382	BX510654.1	LL0000002834	100330882	0	0	0	3.47966283255313
2383	BX510657.1	LL0000002835	100270729	472.194421046629	648.553480944149	512.237890216542	855.127141099932
2384	BX510909.1	LL0000002836	108182171	8.78047477152822	4.39697275216372	21.2106786839148	5.2194942488297
2385	BX510909.2	LL0000002837	103909914	43.9023738576411	30.7788092651461	32.8765519600679	52.194942488297
2386	BX510917.1	LL0000002839	103911062	0.975608307947581	5.49621594020466	3.18160180258722	5.2194942488297
2387	BX510922.2	LL0000002843	101883936	50.7316320132742	51.6644298379238	39.2397555652423	35.6665440336696
2388	BX510922.4	LL0000002845	NA	2.92682492384274	5.49621594020466	1.06053393419574	0.869915708138283
2389	BX510923.1	LL0000002846	NA	1507.31483577901	1263.03042305903	1395.66265740159	971.695845990462
2390	BX510924.1	LL0000002847	NA	3.90243323179032	4.39697275216372	3.18160180258722	5.2194942488297
2391	BX510928.1	LL0000002848	NA	0	0	0	0.869915708138283
2392	BX510929.1	LL0000002849	NA	0.975608307947581	3.29772956412279	0	2.60974712441485
2393	BX510934.1	LL0000002850	NA	18.536557851004	31.878052453187	23.3317465523063	14.7885670383508
2394	BX510938.1	LL0000002853	NA	0	0	4.24213573678296	0
2395	BX510938.5	LL0000002857	NA	0	0	1.06053393419574	0
2396	BX510940.1	LL0000002858	566907	5.85364984768548	6.59545912824559	3.18160180258722	9.56907278952112
2397	BX510941.1	LL0000002859	108180228	12.6829080033185	17.5878910086549	14.8474750787403	13.0487356220743
2398	BX510941.2	LL0000002860	NA	0	0	3.18160180258722	0
2399	BX510949.1	LL0000002861	NA	0	2.19848637608186	1.06053393419574	0
2400	BX510960.1	LL0000002862	NA	82.9267061755443	35.1757820173098	60.4504342491571	53.0648581964353
2401	BX510960.2	LL0000002863	NA	58.5364984768548	43.9697275216372	64.6925699859401	42.6258696987759
2402	BX510986.1	LL0000002864	NA	0	0	0	0.869915708138283
2403	BX510989.2	LL0000002866	NA	1.95121661589516	2.19848637608186	1.06053393419574	0
2404	BX510992.1	LL0000002867	NA	42.9267655496935	21.9848637608186	50.9056288413955	20.8779769953188
2405	BX510992.2	LL0000002868	NA	13.6585163112661	23.0841069488596	7.42373753937017	15.6584827464891
2406	BX510996.1	LL0000002869	550336	105.365697258339	120.916750684502	124.082470300901	93.9508964789346
2407	BX511013.1	LL0000002871	103908633	14.6341246192137	5.49621594020466	7.42373753937017	13.0487356220743
2408	BX511018.2	LL0000002873	NA	1.95121661589516	0	0	0
2409	BX511021.1	LL0000002874	100006428	18.536557851004	17.5878910086549	15.9080090129361	22.6178084115954
2410	BX511021.2	LL0000002875	100534715	7.80486646358064	34.0765388292689	15.9080090129361	7.82924137324455
2411	BX511021.3	LL0000002876	NA	2.92682492384274	14.2901614445321	4.24213573678296	12.178819913936
2412	BX511021.4	LL0000002877	NA	5.85364984768548	8.79394550432745	5.30266967097869	2.60974712441485
2413	BX511023.1	LL0000002878	NA	125.853471725238	123.115237060584	156.959022260969	131.357271928881
2414	BX511024.1	LL0000002879	NA	3.90243323179032	12.0916750684502	3.18160180258722	2.60974712441485
2415	BX511025.1	LL0000002880	NA	0	0	0	0.869915708138283
2416	BX511028.1	LL0000002881	NA	8.78047477152822	6.59545912824559	14.8474750787403	6.08940995696798
2417	BX511034.1	LL0000002882	100006764	0.975608307947581	0	0	0.869915708138283
2418	BX511034.2	LL0000002883	100151078	4.8780415397379	1.09924318804093	4.24213573678296	5.2194942488297
2419	BX511034.3	LL0000002884	NA	0.975608307947581	0	3.18160180258722	0
2420	BX511034.4	LL0000002885	NA	0.975608307947581	3.29772956412279	0	5.2194942488297
2421	BX511034.5	LL0000002886	NA	0	1.09924318804093	0	0
2422	BX511034.6	LL0000002887	NA	0	0	0	4.34957854069142
2423	BX511034.7	LL0000002888	100006875	0	4.39697275216372	2.12106786839148	0.869915708138283
2424	BX511061.1	LL0000002890	101885004	239.024035447157	235.238042240759	230.135863720475	229.657746948507
2425	BX511066.1	LL0000002891	103910302	0	1.09924318804093	0	4.34957854069142
2426	BX511066.2	LL0000002892	NA	1.95121661589516	0	6.36320360517443	0.869915708138283
2427	BX511073.1	LL0000002894	NA	0	3.29772956412279	2.12106786839148	0
2428	BX511075.1	LL0000002895	NA	5.85364984768548	1.09924318804093	0	0
2429	BX511080.1	LL0000002901	100534669	0	3.29772956412279	1.06053393419574	0
2430	BX511082.1	LL0000002902	NA	2.92682492384274	0	0	0
2431	BX511100.3	LL0000002909	NA	0	0	1.06053393419574	0
2432	BX511100.5	LL0000002911	NA	0	0	1.06053393419574	0
2433	BX511100.6	LL0000002912	NA	0	0	0	0.869915708138283
2434	BX511109.1	LL0000002913	NA	0	0	0	0.869915708138283
2435	BX511112.1	LL0000002917	NA	0	0	3.18160180258722	4.34957854069142
2436	BX511120.1	LL0000002919	103909155	1009.75459872575	911.272602885932	1244.0063048116	792.493210113976
2437	BX511121.1	LL0000002920	NA	10.7316913874234	4.39697275216372	8.48427147356591	4.34957854069142
2438	BX511123.1	LL0000002921	NA	0	0	3.18160180258722	0
2439	BX511123.2	LL0000002922	101886041	7.80486646358064	1.09924318804093	3.18160180258722	3.47966283255313
2440	BX511128.2	LL0000002925	101886185	4.8780415397379	6.59545912824559	1.06053393419574	2.60974712441485
2441	BX511128.3	LL0000002926	NA	17.5609495430564	35.1757820173098	32.8765519600679	16.5283984546274
2442	BX511129.1	LL0000002927	100535312	104.390088950391	123.115237060584	142.111547182229	138.316597593987
2443	BX511132.1	LL0000002929	NA	0	1.09924318804093	2.12106786839148	0
2444	BX511132.2	LL0000002930	NA	0	0	0	2.60974712441485
2445	BX511136.1	LL0000002931	NA	0	0	0	0.869915708138283
2446	BX511142.1	LL0000002932	103908759	18.536557851004	5.49621594020466	16.9685429471318	5.2194942488297
2447	BX511151.1	LL0000002933	NA	0	0	1.06053393419574	0
2448	BX511161.1	LL0000002934	NA	30.243857546375	20.8856205727777	28.634416223285	14.7885670383508
2449	BX511166.1	LL0000002935	101882994	7.80486646358064	5.49621594020466	2.12106786839148	4.34957854069142
2450	BX511178.1	LL0000002937	NA	17.5609495430564	8.79394550432745	20.150144749719	7.82924137324455
2451	BX511187.1	LL0000002939	NA	1.95121661589516	6.59545912824559	0	0.869915708138283
2452	BX511218.1	LL0000002940	NA	47.8048070894314	60.4583753422512	66.8136378543316	40.016122574361
2453	BX511223.1	LL0000002941	NA	4.8780415397379	6.59545912824559	8.48427147356591	6.08940995696798
2454	BX511224.1	LL0000002942	NA	0	1.09924318804093	2.12106786839148	0.869915708138283
2455	BX511231.1	LL0000002944	NA	0.975608307947581	1.09924318804093	4.24213573678296	0.869915708138283
2456	BX511253.1	LL0000002948	NA	0	0	0	2.60974712441485
2457	BX511259.2	LL0000002950	NA	0	0	0	3.47966283255313
2458	BX511261.1	LL0000002951	NA	1.95121661589516	1.09924318804093	1.06053393419574	2.60974712441485
2459	BX511265.3	LL0000002954	101884148	0	3.29772956412279	0	0
2460	BX511272.1	LL0000002956	NA	3.90243323179032	4.39697275216372	9.54480540776165	2.60974712441485
2461	BX511310.1	LL0000002958	NA	4.8780415397379	4.39697275216372	7.42373753937017	5.2194942488297
2462	BX511311.2	LL0000002960	101883920	0	0	1.06053393419574	0.869915708138283
2463	BX511311.3	LL0000002961	NA	528.779702907589	307.788092651461	423.1530397441	267.064122398453
2464	BX530017.2	LL0000002963	NA	4.8780415397379	3.29772956412279	9.54480540776165	13.9186513302125
2465	BX530018.1	LL0000002964	567498	11.707299695371	7.69470231628652	8.48427147356591	6.95932566510627
2466	BX530018.2	LL0000002965	553528	218.536260980258	234.138799052718	271.496687154109	199.210697163667
2467	BX530032.1	LL0000002968	NA	36.0975073940605	20.8856205727777	29.6949501574807	36.5364597418079
2468	BX530068.1	LL0000002977	NA	9.75608307947581	16.488647820614	8.48427147356591	15.6584827464891
2469	BX530077.1	LL0000002980	797032	367.804332096238	217.650151232104	228.014795852084	199.210697163667
2470	BX530079.1	LL0000002981	NA	3.90243323179032	5.49621594020466	1.06053393419574	5.2194942488297
2471	BX530091.1	LL0000002982	NA	0.975608307947581	0	0	0
2472	BX530097.1	LL0000002983	NA	730.730622652738	627.667860371372	590.717401347027	607.201164280522
2473	BX530407.2	LL0000002985	NA	2.92682492384274	3.29772956412279	0	0
2474	BX530407.4	LL0000002987	NA	18.536557851004	17.5878910086549	23.3317465523063	18.2682298709039
2475	BX530407.7	LL0000002990	101882911	0	0	0	0.869915708138283
2476	BX530721.1	LL0000002992	110438129	0	1.09924318804093	0	0
2477	BX537103.1	LL0000002993	NA	0.975608307947581	1.09924318804093	1.06053393419574	0
2478	BX537104.1	LL0000002994	NA	7.80486646358064	7.69470231628652	9.54480540776165	4.34957854069142
2479	BX537110.1	LL0000002995	101884902	6.82925815563306	1.09924318804093	3.18160180258722	3.47966283255313
2480	BX537130.1	LL0000002999	NA	3.90243323179032	1.09924318804093	0	4.34957854069142
2481	BX537137.1	LL0000003000	100148466	8.78047477152822	9.89318869236838	13.7869411445446	25.2275555360102
2482	BX537137.2	LL0000003001	NA	0	0	0	1.73983141627657
2483	BX537137.3	LL0000003002	NA	30.243857546375	42.8704843335963	41.3608234336338	40.8860382824993
2484	BX537166.1	LL0000003006	NA	76.0974480199113	63.756104906374	84.8427147356591	48.7152796557439
2485	BX537166.2	LL0000003007	NA	0.975608307947581	1.09924318804093	4.24213573678296	3.47966283255313
2486	BX537168.1	LL0000003008	NA	1.95121661589516	2.19848637608186	0	0
2487	BX537263.3	LL0000003011	101884577	315.121483467069	112.122805180175	64.6925699859401	80.9021608568603
2488	BX537274.1	LL0000003012	NA	0	0	3.18160180258722	0
2489	BX537274.2	LL0000003013	103911981	0	1.09924318804093	3.18160180258722	0
2490	BX537276.1	LL0000003014	NA	0.975608307947581	0	0	0
2491	BX537288.1	LL0000003018	NA	0	2.19848637608186	0	0
2492	BX537288.2	LL0000003019	101885914	14.6341246192137	5.49621594020466	8.48427147356591	15.6584827464891
2493	BX537303.1	LL0000003022	100330630	0	1.09924318804093	0	0
2494	BX537305.1	LL0000003023	101882679	35.1218990861129	10.9924318804093	41.3608234336338	20.0080612871805
2495	BX537308.1	LL0000003024	NA	184.389970202093	115.420534744298	131.506207840272	149.625501799785
2496	BX537310.1	LL0000003025	NA	35.1218990861129	37.3742683933917	43.4818913020253	39.1462068662227
2497	BX537313.1	LL0000003026	NA	0.975608307947581	0	9.54480540776165	2.60974712441485
2498	BX537338.1	LL0000003027	NA	0.975608307947581	0	0	0
2499	BX537342.1	LL0000003028	793164	183.414361894145	148.397830385526	185.593438484254	144.406007550955
2500	BX537358.1	LL0000003029	NA	29.2682492384274	10.9924318804093	24.392280486502	18.2682298709039
2501	BX539307.1	LL0000003030	NA	10.7316913874234	5.49621594020466	7.42373753937017	3.47966283255313
2502	BX539307.2	LL0000003031	NA	0	1.09924318804093	0	0.869915708138283
2503	BX539307.3	LL0000003032	NA	91.7071809470726	93.4356709834791	116.658732761531	115.698789182392
2504	BX539310.1	LL0000003033	110439423	4.8780415397379	2.19848637608186	2.12106786839148	0
2505	BX539313.1	LL0000003034	NA	18.536557851004	7.69470231628652	14.8474750787403	4.34957854069142
2506	BX539313.2	LL0000003035	101885333	17.5609495430564	15.389404632573	9.54480540776165	8.69915708138283
2507	BX539313.3	LL0000003036	NA	5.85364984768548	2.19848637608186	3.18160180258722	3.47966283255313
2508	BX539321.1	LL0000003037	103911648	0	0	0	0.869915708138283
2509	BX539321.2	LL0000003038	NA	0	1.09924318804093	0	0.869915708138283
2510	BX539325.1	LL0000003039	101883776	28.2926409304798	19.7863773847368	22.2712126181105	31.3169654929782
2511	BX539336.1	LL0000003042	100331456	1233.16890124574	1368.55776911096	1339.45435888922	1429.2715084712
2512	BX544877.1	LL0000003045	NA	0	1.09924318804093	0	1.73983141627657
2513	BX545855.1	LL0000003046	100329887	11769.7386270796	14495.7199206958	16471.152531994	8461.67009306108
2514	BX545856.1	LL0000003047	NA	2.92682492384274	5.49621594020466	1.06053393419574	2.60974712441485
2515	BX545917.3	LL0000003051	NA	4.8780415397379	0	0	1.73983141627657
2516	BX545917.5	LL0000003053	NA	0	0	0	0.869915708138283
2517	BX545917.6	LL0000003054	NA	2.92682492384274	0	0	0
2518	BX546453.1	LL0000003056	NA	2.92682492384274	6.59545912824559	4.24213573678296	1.73983141627657
2519	BX546453.2	LL0000003057	100149910	49.7560237053266	52.7636730259647	54.0872306439827	54.8046896127118
2520	BX546459.1	LL0000003058	NA	1.95121661589516	0	0	0
2521	BX546499.2	LL0000003061	101882078	5.85364984768548	8.79394550432745	8.48427147356591	8.69915708138283
2522	BX547928.1	LL0000003064	NA	15.6097329271613	7.69470231628652	16.9685429471318	13.9186513302125
2523	BX547930.4	LL0000003068	NA	6.82925815563306	1.09924318804093	1.06053393419574	0
2524	BX547934.1	LL0000003069	101885409	0	1.09924318804093	0	0
2525	BX547939.1	LL0000003071	NA	2.92682492384274	2.19848637608186	1.06053393419574	0.869915708138283
2526	BX547992.1	LL0000003072	107988034	0	0	6.36320360517443	0
2527	BX547993.2	LL0000003075	110438128	3.90243323179032	1.09924318804093	8.48427147356591	1.73983141627657
2528	BX548000.1	LL0000003076	NA	1.95121661589516	10.9924318804093	6.36320360517443	9.56907278952112
2529	BX548024.2	LL0000003084	103910044	27.3170326225323	29.6795660771051	24.392280486502	20.8779769953188
2530	BX548028.1	LL0000003085	NA	12.6829080033185	10.9924318804093	30.7554840916764	10.4389884976594
2531	BX548032.1	LL0000003086	103909283	0.975608307947581	0	0	1.73983141627657
2532	BX548032.3	LL0000003088	101883934	62.4389317086452	69.2523208465787	64.6925699859401	15.6584827464891
2533	BX548044.2	LL0000003089	560917	0	0	1.06053393419574	0
2534	BX548046.1	LL0000003098	101885660	12.6829080033185	23.0841069488596	6.36320360517443	14.7885670383508
2535	BX548046.2	LL0000003099	NA	130.731513264976	103.328859675848	133.627275708663	130.487356220742
2536	BX548059.1	LL0000003101	NA	7.80486646358064	14.2901614445321	21.2106786839148	15.6584827464891
2537	BX548060.1	LL0000003102	NA	0.975608307947581	2.19848637608186	0	0.869915708138283
2538	BX548062.1	LL0000003104	797812	534.633352755274	404.521493199063	587.535799544439	439.307432609833
2539	BX548073.1	LL0000003106	NA	2.92682492384274	1.09924318804093	2.12106786839148	6.08940995696798
2540	BX548073.11	LL0000003107	NA	0.975608307947581	0	1.06053393419574	0
2541	BX548073.2	LL0000003108	NA	0	0	1.06053393419574	0
2542	BX548073.3	LL0000003109	100001405	6.82925815563306	2.19848637608186	0	0.869915708138283
2543	BX548075.1	LL0000003112	NA	0	1.09924318804093	0	0
2544	BX548075.3	LL0000003114	NA	0	0	0	1.73983141627657
2545	BX548078.1	LL0000003115	569025	176.585103738512	264.917608317864	409.366098599555	274.023448063559
2546	BX548164.1	LL0000003117	NA	0.975608307947581	0	0	0
2547	BX548247.1	LL0000003122	101882732	19.5121661589516	9.89318869236838	7.42373753937017	14.7885670383508
2548	BX548249.1	LL0000003123	NA	0	0	0	0.869915708138283
2549	BX569779.1	LL0000003124	NA	0.975608307947581	1.09924318804093	2.12106786839148	4.34957854069142
2550	BX569783.1	LL0000003125	NA	4.8780415397379	8.79394550432745	2.12106786839148	12.178819913936
2551	BX569787.1	LL0000003127	100536923	204.877744668992	170.382694146344	219.530524378518	221.828505575262
2552	BX569789.1	LL0000003129	571582	4.8780415397379	4.39697275216372	10.6053393419574	10.4389884976594
2553	BX569790.1	LL0000003130	108183408	24.3902076986895	56.0614025900875	33.9370858942636	29.5771340767016
2554	BX569790.3	LL0000003132	NA	0	0	0	1.73983141627657
2555	BX569793.1	LL0000003133	NA	11.707299695371	7.69470231628652	9.54480540776165	8.69915708138283
2556	BX569798.1	LL0000003135	797518	4.8780415397379	3.29772956412279	8.48427147356591	0.869915708138283
2557	BX569801.1	LL0000003136	NA	26.3414243145847	50.5651866498828	62.5715021175486	89.6013179382432
2558	BX569801.2	LL0000003137	NA	0	5.49621594020466	1.06053393419574	0.869915708138283
2559	BX571675.1	LL0000003141	NA	0.975608307947581	3.29772956412279	7.42373753937017	2.60974712441485
2560	BX571678.1	LL0000003142	NA	9.75608307947581	5.49621594020466	9.54480540776165	9.56907278952112
2561	BX571680.1	LL0000003143	58137	333.658041318073	425.40711377184	480.42187219067	350.576030379728
2562	BX571681.3	LL0000003146	559142	0	0	0	0.869915708138283
2563	BX571681.5	LL0000003148	108179987	2.92682492384274	0	1.06053393419574	0
2564	BX571694.1	LL0000003149	101885123	2.92682492384274	0	0	0.869915708138283
2565	BX571705.1	LL0000003153	108183545	5.85364984768548	5.49621594020466	14.8474750787403	29.5771340767016
2566	BX571707.1	LL0000003154	NA	0	1.09924318804093	4.24213573678296	6.95932566510627
2567	BX571712.1	LL0000003156	NA	0.975608307947581	0	3.18160180258722	3.47966283255313
2568	BX571712.2	LL0000003157	101882793	52.6828486291693	37.3742683933917	66.8136378543316	28.7072183685633
2569	BX571712.3	LL0000003158	103909046	0	1.09924318804093	1.06053393419574	0
2570	BX571715.1	LL0000003159	799265	261.463026529952	399.025277258858	335.128723205854	367.104428834356
2571	BX571719.1	LL0000003160	NA	99.5120474106532	78.0462663509061	119.840334564119	73.0729194836158
2572	BX571720.1	LL0000003161	NA	6.82925815563306	7.69470231628652	3.18160180258722	4.34957854069142
2573	BX571724.1	LL0000003162	103911670	17.5609495430564	7.69470231628652	13.7869411445446	8.69915708138283
2574	BX571724.2	LL0000003163	NA	0	1.09924318804093	2.12106786839148	3.47966283255313
2575	BX571738.1	LL0000003165	NA	2.92682492384274	4.39697275216372	0	2.60974712441485
2576	BX571757.1	LL0000003166	100000772	328.779999778335	272.612310634151	360.581537626551	251.405639651964
2577	BX571762.2	LL0000003169	NA	0	1.09924318804093	0	0
2578	BX571768.1	LL0000003170	NA	5.85364984768548	3.29772956412279	2.12106786839148	4.34957854069142
2579	BX571772.1	LL0000003171	NA	20.4877744668992	15.389404632573	19.0896108155233	22.6178084115954
2580	BX571774.1	LL0000003172	NA	0	0	0	1.73983141627657
2581	BX571780.1	LL0000003173	NA	3.90243323179032	0	0	1.73983141627657
2582	BX571794.1	LL0000003175	NA	0.975608307947581	0	1.06053393419574	0.869915708138283
2583	BX571794.2	LL0000003176	NA	0	2.19848637608186	0	0
2584	BX571794.3	LL0000003177	103908864	26.3414243145847	14.2901614445321	20.150144749719	20.8779769953188
2585	BX571803.1	LL0000003179	NA	0	1.09924318804093	0	0
2586	BX571803.2	LL0000003180	NA	2.92682492384274	0	2.12106786839148	2.60974712441485
2587	BX571803.3	LL0000003181	103911644	5.85364984768548	2.19848637608186	4.24213573678296	0
2588	BX571809.1	LL0000003182	NA	0.975608307947581	2.19848637608186	1.06053393419574	0
2589	BX571809.2	LL0000003183	NA	0	0	0	0.869915708138283
2590	BX571811.1	LL0000003184	NA	37.0731157020081	16.488647820614	34.9976198284594	14.7885670383508
2591	BX571811.2	LL0000003185	573382	51.7072403212218	52.7636730259647	66.8136378543316	41.7559539906376
2592	BX571827.1	LL0000003203	NA	0	1.09924318804093	0	0
2593	BX571827.2	LL0000003204	NA	161.950979119298	157.191775889853	136.80887751125	127.877609096328
2594	BX571828.1	LL0000003205	NA	6.82925815563306	2.19848637608186	9.54480540776165	6.95932566510627
2595	BX571828.2	LL0000003206	NA	1.95121661589516	2.19848637608186	0	0.869915708138283
2596	BX571839.1	LL0000003207	100007883	0	2.19848637608186	0	0
2597	BX571853.1	LL0000003209	NA	38.0487240099556	13.1909182564912	12.7264072103489	10.4389884976594
2598	BX571853.2	LL0000003210	NA	3.90243323179032	6.59545912824559	4.24213573678296	3.47966283255313
2599	BX571854.1	LL0000003211	108180310	21.4633827748468	15.389404632573	15.9080090129361	8.69915708138283
2600	BX571880.1	LL0000003212	NA	633.16979185798	792.554338577511	633.138758714856	876.005118095251
2601	BX571884.1	LL0000003213	100003865	0	6.59545912824559	1.06053393419574	3.47966283255313
2602	BX571942.1	LL0000003215	NA	170.731453890827	149.497073573567	130.445673906076	137.446681885849
2603	BX571952.1	LL0000003218	100329998	104.390088950391	78.0462663509061	99.6901898143995	120.918283431221
2604	BX571955.2	LL0000003222	NA	12.6829080033185	17.5878910086549	9.54480540776165	20.0080612871805
2605	BX571960.1	LL0000003223	NA	5.85364984768548	19.7863773847368	12.7264072103489	9.56907278952112
2606	BX572077.2	LL0000003225	NA	4.8780415397379	6.59545912824559	1.06053393419574	6.08940995696798
2607	BX572103.1	LL0000003227	NA	13.6585163112661	19.7863773847368	18.0290768813276	14.7885670383508
2608	BX572619.1	LL0000003228	562425	535.608961063222	477.071543609764	509.056288413955	587.193102993341
2609	BX572627.1	LL0000003232	NA	0	0	1.06053393419574	0
2610	BX572628.1	LL0000003233	108183449	0.975608307947581	1.09924318804093	2.12106786839148	1.73983141627657
2611	BX601644.1	LL0000003234	100294510	1.95121661589516	2.19848637608186	0	0
2612	BX601644.4	LL0000003236	NA	3.90243323179032	0	1.06053393419574	0
2613	BX601646.1	LL0000003238	NA	4.8780415397379	7.69470231628652	5.30266967097869	4.34957854069142
2614	BX601648.1	LL0000003239	NA	0	1.09924318804093	0	0
2615	BX601648.2	LL0000003240	NA	1.95121661589516	15.389404632573	5.30266967097869	8.69915708138283
2616	BX629344.1	LL0000003241	NA	68.2925815563306	73.6492935987424	82.7216468672676	83.5119079812752
2617	BX629346.1	LL0000003242	NA	79.9998812517016	79.145509538947	108.174461287965	53.0648581964353
2618	BX629348.1	LL0000003244	NA	0	1.09924318804093	0	0
2619	BX640398.1	LL0000003245	NA	0	4.39697275216372	0	0
2620	BX640453.1	LL0000003247	101884437	0.975608307947581	1.09924318804093	0	0.869915708138283
2621	BX640461.1	LL0000003248	NA	7.80486646358064	4.39697275216372	6.36320360517443	3.47966283255313
2622	BX640462.3	LL0000003249	NA	0	5.49621594020466	0	8.69915708138283
2623	BX640465.1	LL0000003250	NA	9.75608307947581	7.69470231628652	5.30266967097869	4.34957854069142
2624	BX640512.3	LL0000003255	101886537	13.6585163112661	4.39697275216372	11.6658732761531	10.4389884976594
2625	BX640520.1	LL0000003257	100150003	1.95121661589516	3.29772956412279	5.30266967097869	10.4389884976594
2626	BX640522.2	LL0000003260	790915	311.219050235278	712.309585850523	354.218334021377	793.363125822114
2627	BX640537.2	LL0000003263	101884621	182.438753586198	127.512209812748	166.503827668731	133.097103345157
2628	BX640537.3	LL0000003264	NA	34.1462907781653	39.5727547694735	92.2664522750293	20.8779769953188
2629	BX640539.1	LL0000003265	NA	0	1.09924318804093	1.06053393419574	2.60974712441485
2630	BX640547.2	LL0000003267	108183870	29.2682492384274	60.4583753422512	47.7240270388083	56.5445210289884
2631	BX640549.1	LL0000003268	108182894	1.95121661589516	8.79394550432745	4.24213573678296	1.73983141627657
2632	BX649231.1	LL0000003272	NA	14.6341246192137	0	1.06053393419574	0.869915708138283
2633	BX649242.1	LL0000003273	NA	1.95121661589516	7.69470231628652	4.24213573678296	5.2194942488297
2634	BX649250.1	LL0000003274	100535018	898.535251619722	770.569474816693	797.521518515196	734.208857668711
2635	BX649279.1	LL0000003278	NA	0	0	2.12106786839148	0
2636	BX649282.3	LL0000003281	100149850	0	1.09924318804093	0	0
2637	BX649295.2	LL0000003284	NA	0	0	2.12106786839148	0
2638	BX649300.2	LL0000003286	101885965	97.560830794758	69.2523208465787	55.1477645781784	65.2436781103712
2639	BX649300.3	LL0000003287	NA	20.4877744668992	35.1757820173098	18.0290768813276	28.7072183685633
2640	BX649307.1	LL0000003288	NA	63.4145400165927	112.122805180175	73.176841459506	152.2352489242
2641	BX649313.1	LL0000003290	NA	0.975608307947581	0	0	0
2642	BX649324.1	LL0000003292	NA	0.975608307947581	0	0	0
2643	BX649328.1	LL0000003293	101885496	1.95121661589516	2.19848637608186	9.54480540776165	0.869915708138283
2644	BX649331.1	LL0000003296	NA	11.707299695371	15.389404632573	3.18160180258722	15.6584827464891
2645	BX649337.1	LL0000003298	561392	0.975608307947581	5.49621594020466	2.12106786839148	2.60974712441485
2646	BX649337.2	LL0000003299	100331460	1.95121661589516	0	0	0.869915708138283
2647	BX649341.1	LL0000003300	108183730	6.82925815563306	0	0	1.73983141627657
2648	BX649345.1	LL0000003301	NA	141.463204652399	150.596316761608	200.440913562995	86.9915708138283
2649	BX649349.1	LL0000003303	NA	0.975608307947581	1.09924318804093	0	3.47966283255313
2650	BX649349.2	LL0000003304	NA	2.92682492384274	2.19848637608186	0	0
2651	BX649350.1	LL0000003305	NA	0	1.09924318804093	2.12106786839148	0
2652	BX649350.2	LL0000003306	NA	7.80486646358064	6.59545912824559	4.24213573678296	1.73983141627657
2653	BX649355.1	LL0000003307	103910789	0.975608307947581	0	0	0
2654	BX649377.1	LL0000003309	368481	29.2682492384274	39.5727547694735	20.150144749719	20.0080612871805
2655	BX649384.2	LL0000003311	NA	2.92682492384274	1.09924318804093	7.42373753937017	1.73983141627657
2656	BX649384.3	LL0000003312	101883617	22.4389910827944	31.878052453187	23.3317465523063	17.3983141627657
2657	BX649388.1	LL0000003314	NA	2.92682492384274	21.9848637608186	15.9080090129361	6.95932566510627
2658	BX649388.3	LL0000003316	NA	365.853115480343	288.001715266724	366.944741231726	210.519601369465
2659	BX649398.1	LL0000003318	NA	2.92682492384274	8.79394550432745	1.06053393419574	5.2194942488297
2660	BX649398.2	LL0000003319	NA	25.3658160066371	36.2750252053507	6.36320360517443	22.6178084115954
2661	BX649398.3	LL0000003320	562816	21.4633827748468	25.2825933249414	8.48427147356591	30.4470497848399
2662	BX649411.1	LL0000003322	108183364	8.78047477152822	5.49621594020466	11.6658732761531	7.82924137324455
2663	BX649411.2	LL0000003323	101882446	130.731513264976	102.229616487807	132.566741774467	144.406007550955
2664	BX649416.1	LL0000003324	100006662	106.341305566286	82.4432391030698	83.7821808014634	70.463172359201
2665	BX649416.2	LL0000003325	100329627	38.0487240099556	24.1833501369005	30.7554840916764	16.5283984546274
2666	BX649416.3	LL0000003326	101883491	0	1.09924318804093	1.06053393419574	1.73983141627657
2667	BX649421.1	LL0000003328	NA	8.78047477152822	7.69470231628652	8.48427147356591	13.0487356220743
2668	BX649423.1	LL0000003329	110437847	3.90243323179032	3.29772956412279	2.12106786839148	4.34957854069142
2669	BX649431.1	LL0000003331	110439544	1.95121661589516	1.09924318804093	1.06053393419574	0
2670	BX649431.3	LL0000003333	101887020	2.92682492384274	3.29772956412279	0	5.2194942488297
2671	BX649434.1	LL0000003334	NA	0	0	0	2.60974712441485
2672	BX649434.2	LL0000003335	NA	3.90243323179032	8.79394550432745	8.48427147356591	8.69915708138283
2673	BX649471.2	LL0000003345	NA	4.8780415397379	0	3.18160180258722	4.34957854069142
2674	BX649476.1	LL0000003347	NA	3.90243323179032	2.19848637608186	5.30266967097869	1.73983141627657
2675	BX649478.1	LL0000003348	NA	7.80486646358064	14.2901614445321	9.54480540776165	7.82924137324455
2676	BX649484.1	LL0000003350	NA	8.78047477152822	8.79394550432745	10.6053393419574	3.47966283255313
2677	BX649485.1	LL0000003351	NA	11.707299695371	8.79394550432745	9.54480540776165	14.7885670383508
2678	BX649485.2	LL0000003352	NA	15.6097329271613	38.4735115814326	7.42373753937017	13.9186513302125
2679	BX649485.3	LL0000003353	NA	2.92682492384274	0	3.18160180258722	0.869915708138283
2680	BX649499.1	LL0000003360	NA	0.975608307947581	0	0	0.869915708138283
2681	BX649499.2	LL0000003361	NA	0	0	0	2.60974712441485
2682	BX649500.1	LL0000003362	103910436	27.3170326225323	25.2825933249414	11.6658732761531	13.0487356220743
2683	BX649508.1	LL0000003374	NA	0	0	0	0.869915708138283
2684	BX649508.2	LL0000003375	NA	2.92682492384274	3.29772956412279	1.06053393419574	0
2685	BX649516.2	LL0000003377	NA	0.975608307947581	0	0	0
2686	BX649516.3	LL0000003378	NA	0	7.69470231628652	7.42373753937017	8.69915708138283
2687	BX649516.4	LL0000003379	NA	102.438872334496	64.8553480944149	76.3584432620932	80.9021608568603
2688	BX649518.1	LL0000003381	NA	0.975608307947581	0	0	0
2689	BX649522.1	LL0000003382	NA	34.1462907781653	26.3818365129823	15.9080090129361	26.9673869522868
2690	BX649529.1	LL0000003384	108179765	170.731453890827	194.566044283245	247.104406667607	154.844996048614
2691	BX649533.1	LL0000003385	NA	0.975608307947581	3.29772956412279	0	1.73983141627657
2692	BX649556.1	LL0000003386	NA	0.975608307947581	2.19848637608186	0	5.2194942488297
2693	BX649556.2	LL0000003387	101883274	2.92682492384274	4.39697275216372	4.24213573678296	3.47966283255313
2694	BX649558.1	LL0000003388	NA	2.92682492384274	0	1.06053393419574	5.2194942488297
2695	BX649559.1	LL0000003389	NA	17.5609495430564	27.4810797010233	25.4528144206977	17.3983141627657
2696	BX649559.2	LL0000003390	NA	5.85364984768548	7.69470231628652	7.42373753937017	3.47966283255313
2697	BX649608.2	LL0000003393	101883865	0	0	1.06053393419574	0.869915708138283
2698	BX649612.1	LL0000003395	NA	10.7316913874234	5.49621594020466	10.6053393419574	6.95932566510627
2699	BX649620.1	LL0000003396	NA	23.4145993907419	18.6871341966958	27.5738822890892	18.2682298709039
2700	BX649622.1	LL0000003397	NA	0	0	2.12106786839148	0
2701	BX649622.2	LL0000003398	570184	0	2.19848637608186	0	0.869915708138283
2702	BX649628.1	LL0000003399	NA	0.975608307947581	3.29772956412279	1.06053393419574	0.869915708138283
2703	BX649639.1	LL0000003402	103909577	434.145697036673	458.384409413068	565.264586926329	354.055693212281
2704	BX663503.1	LL0000003410	108180053	1323.90047388487	902.478657381604	1066.89713780091	760.30632891286
2705	BX663503.2	LL0000003411	NA	610.730800775185	516.644298379238	660.712641003945	424.518865571482
2706	BX663503.3	LL0000003412	100333499	1255.60789232854	1868.71341966958	1220.6745582593	2117.37483360858
2707	BX663516.1	LL0000003414	NA	0.975608307947581	8.79394550432745	4.24213573678296	12.178819913936
2708	BX663516.2	LL0000003415	NA	72.195014788121	74.7485367867833	58.3293663807656	76.5525823161689
2709	BX663520.1	LL0000003416	NA	0	0	0	0.869915708138283
2710	BX663522.1	LL0000003418	NA	0.975608307947581	0	0	0
2711	BX663525.1	LL0000003419	103910102	33.1706824702177	14.2901614445321	11.6658732761531	6.95932566510627
2712	BX663525.2	LL0000003420	NA	4.8780415397379	15.389404632573	10.6053393419574	28.7072183685633
2713	BX663533.1	LL0000003422	NA	5.85364984768548	3.29772956412279	5.30266967097869	3.47966283255313
2714	BX663605.1	LL0000003423	NA	0	1.09924318804093	0	0.869915708138283
2715	BX663606.1	LL0000003424	110438669	3.90243323179032	0	2.12106786839148	5.2194942488297
2716	BX663611.1	LL0000003425	101885115	0	1.09924318804093	0	0
2717	BX663612.1	LL0000003427	103911419	0	0	4.24213573678296	6.08940995696798
2718	BX663613.1	LL0000003428	NA	105.365697258339	73.6492935987424	128.324606037684	92.211065062658
2719	BX664603.1	LL0000003430	NA	7.80486646358064	8.79394550432745	10.6053393419574	16.5283984546274
2720	BX664610.1	LL0000003434	110438274	49.7560237053266	52.7636730259647	68.934705722723	29.5771340767016
2721	BX664614.1	LL0000003435	NA	40.9755489337984	34.0765388292689	34.9976198284594	35.6665440336696
2722	BX664618.1	LL0000003436	108179096	30.243857546375	73.6492935987424	71.0557735911145	76.5525823161689
2723	BX664625.1	LL0000003437	100007935	0.975608307947581	0	0	1.73983141627657
2724	BX664625.2	LL0000003438	NA	0	0	2.12106786839148	0
2725	BX664625.4	LL0000003440	100007948	3.90243323179032	6.59545912824559	4.24213573678296	6.95932566510627
2726	BX664625.5	LL0000003441	100007948	0.975608307947581	0	3.18160180258722	2.60974712441485
2727	BX664716.1	LL0000003444	NA	1.95121661589516	0	0	0.869915708138283
2728	BX664721.1	LL0000003446	NA	4.8780415397379	2.19848637608186	0	0
2729	BX664721.3	LL0000003448	103909055	0	4.39697275216372	3.18160180258722	0.869915708138283
2730	BX664738.1	LL0000003449	NA	0.975608307947581	3.29772956412279	1.06053393419574	2.60974712441485
2731	BX664742.2	LL0000003451	NA	0.975608307947581	2.19848637608186	3.18160180258722	2.60974712441485
2732	BX664742.3	LL0000003452	NA	2.92682492384274	2.19848637608186	0	1.73983141627657
2733	BX664750.2	LL0000003454	NA	0	0	0	0.869915708138283
2734	BX664750.3	LL0000003455	110438022	0	0	0	0.869915708138283
2735	BX666065.1	LL0000003458	108183848	5.85364984768548	0	2.12106786839148	0
2736	BX677667.1	LL0000003460	NA	1.95121661589516	1.09924318804093	1.06053393419574	1.73983141627657
2737	BX677667.2	LL0000003461	NA	0.975608307947581	1.09924318804093	1.06053393419574	0
2738	BX677668.1	LL0000003462	NA	4.8780415397379	0	0	0
2739	BX677668.2	LL0000003463	NA	0.975608307947581	0	0	0
2740	BX681416.2	LL0000003465	NA	0	0	0	0.869915708138283
2741	BX681417.2	LL0000003477	NA	0	2.19848637608186	0	0
2742	BX681417.25	LL0000003482	NA	0	0	0	1.73983141627657
2743	BX682234.1	LL0000003491	101882781	3.90243323179032	16.488647820614	15.9080090129361	7.82924137324455
2744	BX682550.1	LL0000003493	101882898	96.5852224868105	137.405398505116	118.779800629923	140.056429010264
2745	BX682556.1	LL0000003494	101882308	42.9267655496935	23.0841069488596	30.7554840916764	13.0487356220743
2746	BX682557.1	LL0000003495	NA	0	1.09924318804093	0	3.47966283255313
2747	BX682557.2	LL0000003496	NA	0	4.39697275216372	1.06053393419574	12.178819913936
2748	BX682558.1	LL0000003497	100000219	10.7316913874234	2.19848637608186	12.7264072103489	4.34957854069142
2749	BX769173.1	LL0000003498	567112	0	1.09924318804093	0	2.60974712441485
2750	BX769173.2	LL0000003499	566988	0.975608307947581	3.29772956412279	1.06053393419574	2.60974712441485
2751	BX784023.1	LL0000003501	NA	6.82925815563306	13.1909182564912	13.7869411445446	7.82924137324455
2752	BX784025.1	LL0000003502	NA	0.975608307947581	3.29772956412279	15.9080090129361	6.08940995696798
2753	BX784032.1	LL0000003507	NA	0	1.09924318804093	0	0
2754	BX842240.1	LL0000003508	NA	1.95121661589516	1.09924318804093	1.06053393419574	0
2755	BX842669.1	LL0000003509	NA	7.80486646358064	1.09924318804093	1.06053393419574	0
2756	BX842692.1	LL0000003512	NA	0	0	0	0.869915708138283
2757	BX842699.1	LL0000003513	103910404	23.4145993907419	32.9772956412279	31.8160180258722	26.0974712441485
2758	BX842700.1	LL0000003514	110437955	1.95121661589516	6.59545912824559	1.06053393419574	3.47966283255313
2759	BX842701.1	LL0000003515	560010	115.121780337814	172.581180522426	131.506207840272	220.088674158986
2760	BX855614.1	LL0000003518	555910	17.5609495430564	19.7863773847368	24.392280486502	26.0974712441485
2761	BX855614.3	LL0000003520	103910998	9.75608307947581	3.29772956412279	11.6658732761531	3.47966283255313
2762	BX855614.4	LL0000003521	NA	121.951038493448	128.611453000789	132.566741774467	133.097103345157
2763	BX855618.1	LL0000003522	NA	24.3902076986895	45.0689707096782	45.6029591704168	49.5851953638821
2764	BX855623.1	LL0000003523	NA	3.90243323179032	12.0916750684502	11.6658732761531	3.47966283255313
2765	BX890539.1	LL0000003524	110437819	39.9999406258508	61.5576185302921	62.5715021175486	45.2356168231907
2766	BX890548.1	LL0000003527	103910786	0	1.09924318804093	0	0.869915708138283
2767	BX890558.1	LL0000003529	101885415	13.6585163112661	5.49621594020466	4.24213573678296	15.6584827464891
2768	BX890559.1	LL0000003530	NA	2.92682492384274	5.49621594020466	2.12106786839148	5.2194942488297
2769	BX890562.1	LL0000003532	NA	0	2.19848637608186	1.06053393419574	3.47966283255313
2770	BX890562.2	LL0000003533	NA	9.75608307947581	8.79394550432745	4.24213573678296	6.08940995696798
2771	BX890572.1	LL0000003534	NA	0.975608307947581	6.59545912824559	0	3.47966283255313
2772	BX890572.2	LL0000003535	NA	1.95121661589516	3.29772956412279	1.06053393419574	0
2773	BX890576.1	LL0000003536	NA	14.6341246192137	5.49621594020466	8.48427147356591	7.82924137324455
2774	BX890590.1	LL0000003537	NA	0	0	1.06053393419574	0.869915708138283
2775	BX890591.1	LL0000003538	103909191	3.90243323179032	4.39697275216372	7.42373753937017	1.73983141627657
2776	BX890600.1	LL0000003539	NA	0	0	1.06053393419574	0
2777	BX890602.1	LL0000003540	NA	0	1.09924318804093	0	0
2778	BX890608.1	LL0000003541	793909	12.6829080033185	13.1909182564912	5.30266967097869	9.56907278952112
2779	BX890629.1	LL0000003544	NA	3.90243323179032	0	1.06053393419574	0.869915708138283
2780	BX897662.1	LL0000003545	NA	0.975608307947581	0	2.12106786839148	0.869915708138283
2781	BX897670.1	LL0000003546	NA	2.92682492384274	3.29772956412279	8.48427147356591	1.73983141627657
2782	BX897682.1	LL0000003547	NA	0	0	3.18160180258722	1.73983141627657
2783	BX897691.1	LL0000003549	103910066	4.8780415397379	9.89318869236838	9.54480540776165	8.69915708138283
2784	BX897720.1	LL0000003552	NA	0	0	0	0.869915708138283
2785	BX897729.1	LL0000003553	NA	33.1706824702177	20.8856205727777	11.6658732761531	26.0974712441485
2786	BX897740.1	LL0000003554	NA	0	3.29772956412279	0	3.47966283255313
2787	BX897741.1	LL0000003555	100321354	1756.09495430564	1390.54263287178	1116.74223270811	1198.74384581455
2788	BX899181.1	LL0000003557	NA	9.75608307947581	14.2901614445321	15.9080090129361	14.7885670383508
2789	BX901878.2	LL0000003559	NA	0	1.09924318804093	0	1.73983141627657
2790	BX901881.1	LL0000003560	NA	0	0	1.06053393419574	3.47966283255313
2791	BX901883.2	LL0000003562	NA	252.682551758423	262.719121941783	307.554840916764	222.698421283401
2792	BX901883.3	LL0000003563	101886369	0	0	0	0.869915708138283
2793	BX901883.4	LL0000003564	NA	0.975608307947581	0	0	1.73983141627657
2794	BX901898.1	LL0000003570	NA	0.975608307947581	1.09924318804093	1.06053393419574	0.869915708138283
2795	BX901898.2	LL0000003571	101885607	23.4145993907419	21.9848637608186	22.2712126181105	19.1381455790422
2796	BX901918.1	LL0000003576	NA	328.779999778335	311.085822215584	300.131103377394	334.917547633239
2797	BX901920.1	LL0000003578	NA	49.7560237053266	141.80237125728	80.6005789988762	129.617440512604
2798	BX901922.1	LL0000003579	108191960	0	0	0	5.2194942488297
2799	BX901923.1	LL0000003580	NA	204.877744668992	124.214480248625	177.109167010688	120.048367723083
2800	BX901923.2	LL0000003581	407643	0	0	1.06053393419574	0
2801	BX901942.1	LL0000003585	NA	1.95121661589516	0	3.18160180258722	0
2802	BX901942.2	LL0000003586	NA	0.975608307947581	0	0	0
2803	BX901957.1	LL0000003589	100536666	78.0486646358064	104.428102863888	107.11392735377	160.934406005582
2804	BX901962.1	LL0000003590	NA	0.975608307947581	2.19848637608186	1.06053393419574	0.869915708138283
2805	BX901962.2	LL0000003591	100536018	156.097329271613	135.206912129035	164.38275980034	151.365333216061
2806	BX901962.3	LL0000003592	100536058	155.121720963665	105.527346051929	159.080090129361	86.1216551056901
2807	BX901973.1	LL0000003595	NA	2.92682492384274	1.09924318804093	3.18160180258722	0
2808	BX901974.1	LL0000003596	NA	3.90243323179032	6.59545912824559	2.12106786839148	6.08940995696798
2809	BX901974.3	LL0000003598	NA	0.975608307947581	0	0	0.869915708138283
2810	BX908385.1	LL0000003599	NA	0.975608307947581	0	0	0
2811	BX908386.2	LL0000003601	101887045	10.7316913874234	4.39697275216372	15.9080090129361	13.9186513302125
2812	BX908386.3	LL0000003602	101887006	0	0	0	0.869915708138283
2813	BX908388.2	LL0000003604	NA	5.85364984768548	2.19848637608186	4.24213573678296	1.73983141627657
2814	BX908395.1	LL0000003605	103909135	0	4.39697275216372	1.06053393419574	0
2815	BX908401.1	LL0000003606	NA	148.292462808032	153.89404632573	108.174461287965	106.129716392871
2816	BX908721.1	LL0000003608	NA	14.6341246192137	20.8856205727777	18.0290768813276	15.6584827464891
2817	BX908726.1	LL0000003609	NA	7.80486646358064	4.39697275216372	1.06053393419574	2.60974712441485
2818	BX908744.1	LL0000003612	110438270	0	4.39697275216372	0	0.869915708138283
2819	BX908744.2	LL0000003613	NA	2.92682492384274	6.59545912824559	0	2.60974712441485
2820	BX908750.1	LL0000003614	110437990	32.1950741622702	54.9621594020466	94.3875201434208	30.4470497848399
2821	BX908753.1	LL0000003616	108190415	103.414480642444	79.145509538947	109.234995222161	82.6419922731369
2822	BX908756.2	LL0000003618	NA	0.975608307947581	0	1.06053393419574	0
2823	BX908757.3	LL0000003621	NA	0	0	1.06053393419574	0
2824	BX908763.1	LL0000003622	NA	3.90243323179032	0	1.06053393419574	0
2825	BX908770.1	LL0000003623	NA	0	2.19848637608186	0	0
2826	BX908780.1	LL0000003625	NA	0.975608307947581	1.09924318804093	1.06053393419574	4.34957854069142
2827	BX908780.3	LL0000003627	NA	0	1.09924318804093	0	0
2828	BX908782.1	LL0000003630	103910141	76.0974480199113	165.985721394181	74.2373753937017	110.479294933562
2829	BX908782.2	LL0000003631	103910140	140.487596344452	164.88647820614	195.138243892016	267.934038106591
2830	BX908782.3	LL0000003632	100329375	257.560593298161	469.376841293478	423.1530397441	421.039202738929
2831	BX908792.1	LL0000003633	NA	0	0	2.12106786839148	0.869915708138283
2832	BX908796.3	LL0000003637	NA	0	1.09924318804093	2.12106786839148	0
2833	BX908797.1	LL0000003638	NA	62.4389317086452	64.8553480944149	50.9056288413955	63.5038466940947
2834	BX908800.1	LL0000003640	100000516	0.975608307947581	0	4.24213573678296	0
2835	BX908803.2	LL0000003642	NA	7.80486646358064	4.39697275216372	7.42373753937017	3.47966283255313
2836	BX908804.1	LL0000003644	NA	0.975608307947581	0	0	0
2837	BX908804.2	LL0000003645	NA	2.92682492384274	3.29772956412279	6.36320360517443	0.869915708138283
2838	BX908804.3	LL0000003646	NA	2.92682492384274	5.49621594020466	4.24213573678296	6.95932566510627
2839	BX914200.1	LL0000003648	NA	71.2194064801734	95.634157359561	66.8136378543316	81.7720765649986
2840	BX914205.1	LL0000003649	NA	11.707299695371	8.79394550432745	18.0290768813276	18.2682298709039
2841	BX914214.1	LL0000003653	NA	0	1.09924318804093	0	0.869915708138283
2842	BX914214.2	LL0000003654	NA	1.95121661589516	0	0	0
2843	BX914220.1	LL0000003658	NA	0.975608307947581	1.09924318804093	0	3.47966283255313
2844	BX927081.3	LL0000003662	103911231	29.2682492384274	24.1833501369005	39.2397555652423	27.8373026604251
2845	BX927082.1	LL0000003663	NA	0	1.09924318804093	0	0
2846	BX927101.1	LL0000003665	NA	1.95121661589516	3.29772956412279	6.36320360517443	1.73983141627657
2847	BX927121.1	LL0000003666	NA	0	0	1.06053393419574	0
2848	BX927122.1	LL0000003667	NA	1.95121661589516	0	0	1.73983141627657
2849	BX927123.1	LL0000003669	NA	2.92682492384274	0	0	0
2850	BX927130.1	LL0000003670	557869	3.90243323179032	1.09924318804093	2.12106786839148	5.2194942488297
2851	BX927130.3	LL0000003672	NA	26.3414243145847	42.8704843335963	16.9685429471318	38.2762911580845
2852	BX927181.2	LL0000003678	101882302	1.95121661589516	1.09924318804093	0	0.869915708138283
2853	BX927181.3	LL0000003679	NA	2.92682492384274	0	0	0
2854	BX927184.1	LL0000003680	108190093	94.6340058709153	69.2523208465787	73.176841459506	66.1135938185095
2855	BX927193.2	LL0000003682	NA	235.121602215367	189.06982834304	206.804117168169	171.373394503242
2856	BX927210.1	LL0000003683	NA	0.975608307947581	0	0	0
2857	BX927212.1	LL0000003684	NA	0.975608307947581	5.49621594020466	8.48427147356591	0.869915708138283
2858	BX927216.1	LL0000003685	NA	0	1.09924318804093	0	0
2859	BX927218.1	LL0000003686	NA	8.78047477152822	6.59545912824559	1.06053393419574	6.95932566510627
2860	BX927219.1	LL0000003688	NA	4.8780415397379	15.389404632573	12.7264072103489	12.178819913936
2861	BX927244.2	LL0000003692	NA	0	0	0	2.60974712441485
2862	BX927253.3	LL0000003695	NA	10.7316913874234	7.69470231628652	10.6053393419574	5.2194942488297
2863	BX927257.1	LL0000003696	NA	0	0	0	0.869915708138283
2864	BX927258.1	LL0000003697	NA	16.5853412351089	13.1909182564912	24.392280486502	31.3169654929782
2865	BX927261.1	LL0000003699	NA	0	0	0	0.869915708138283
2866	BX927275.2	LL0000003701	NA	3.90243323179032	5.49621594020466	6.36320360517443	4.34957854069142
2867	BX927282.2	LL0000003703	NA	2.92682492384274	0	3.18160180258722	0.869915708138283
2868	BX927282.3	LL0000003704	NA	0	0	0	0.869915708138283
2869	BX927298.1	LL0000003707	NA	12.6829080033185	20.8856205727777	4.24213573678296	0.869915708138283
2870	BX927300.1	LL0000003708	NA	22.4389910827944	8.79394550432745	26.5133483548935	10.4389884976594
2871	BX927308.1	LL0000003709	NA	56.5852818609597	42.8704843335963	48.784560973004	48.7152796557439
2872	BX927308.2	LL0000003710	NA	23.4145993907419	46.1682138977191	41.3608234336338	58.284352445265
2873	BX927317.2	LL0000003712	103910202	0	0	0	2.60974712441485
2874	BX927317.3	LL0000003713	NA	1.95121661589516	0	0	0
2875	BX927327.1	LL0000003716	553976	0.975608307947581	1.09924318804093	1.06053393419574	0.869915708138283
2876	BX927333.1	LL0000003719	567179	302.43857546375	360.551765677425	314.978578456134	425.388781279621
2877	BX927335.2	LL0000003721	NA	0	1.09924318804093	0	1.73983141627657
2878	BX927336.1	LL0000003722	NA	21.4633827748468	20.8856205727777	20.150144749719	37.4063754499462
2879	BX927336.2	LL0000003723	NA	61.4633234006976	81.3439959150289	59.3899003149614	81.7720765649986
2880	BX927336.3	LL0000003724	NA	65.3657566324879	91.2371846073973	93.326986209225	92.211065062658
2881	BX927349.1	LL0000003726	103909075	0.975608307947581	1.09924318804093	0	1.73983141627657
2882	BX927361.1	LL0000003728	NA	15.6097329271613	12.0916750684502	20.150144749719	10.4389884976594
2883	BX927362.2	LL0000003729	101882029	0.975608307947581	2.19848637608186	3.18160180258722	5.2194942488297
2884	BX927374.1	LL0000003733	103909561	4.8780415397379	6.59545912824559	4.24213573678296	8.69915708138283
2885	BX927376.1	LL0000003735	NA	1.95121661589516	0	11.6658732761531	4.34957854069142
2886	BX927377.1	LL0000003736	101886354	0	0	0	0.869915708138283
2887	BX927385.2	LL0000003737	NA	16.5853412351089	9.89318869236838	11.6658732761531	12.178819913936
2888	BX927388.1	LL0000003738	100333843	0	4.39697275216372	3.18160180258722	6.95932566510627
2889	BX927395.1	LL0000003742	NA	0	0	7.42373753937017	0
2890	BX927401.1	LL0000003743	NA	6.82925815563306	2.19848637608186	0	3.47966283255313
2891	BX927404.1	LL0000003744	NA	6.82925815563306	0	9.54480540776165	6.08940995696798
2892	BX927407.1	LL0000003745	NA	4.8780415397379	0	3.18160180258722	4.34957854069142
2893	BX936303.1	LL0000003751	NA	0	0	2.12106786839148	0
2894	BX936303.2	LL0000003752	NA	0.975608307947581	0	0	0
2895	BX936305.1	LL0000003753	103912036	0	0	0	0.869915708138283
2896	BX936305.2	LL0000003754	NA	0.975608307947581	0	0	0
2897	BX936308.1	LL0000003755	NA	1916.09471680905	2039.09611381593	2376.65654653265	1862.48953112406
2898	BX936308.2	LL0000003756	NA	1.95121661589516	0	1.06053393419574	0.869915708138283
2899	BX936317.1	LL0000003757	NA	0	0	0	0.869915708138283
2900	BX936318.1	LL0000003758	NA	2.92682492384274	2.19848637608186	0	2.60974712441485
2901	BX936320.1	LL0000003759	101886778	38.0487240099556	37.3742683933917	46.6634931046125	18.2682298709039
2902	BX936342.2	LL0000003763	NA	15.6097329271613	32.9772956412279	32.8765519600679	27.8373026604251
2903	BX936364.1	LL0000003764	NA	0	0	0	1.73983141627657
2904	BX936382.1	LL0000003765	NA	7.80486646358064	5.49621594020466	16.9685429471318	11.3089042057977
2905	BX936386.1	LL0000003767	NA	0	0	3.18160180258722	0
2906	BX936391.1	LL0000003768	100537764	0	0	1.06053393419574	0
2907	BX936393.1	LL0000003769	NA	5.85364984768548	2.19848637608186	0	0.869915708138283
2908	BX936397.2	LL0000003772	NA	6.82925815563306	9.89318869236838	22.2712126181105	16.5283984546274
2909	BX936415.1	LL0000003775	100332423	748.291572195794	569.407971405202	938.572531763229	614.160489945628
2910	BX936420.1	LL0000003777	NA	10.7316913874234	14.2901614445321	6.36320360517443	3.47966283255313
2911	BX936431.1	LL0000003779	NA	89.7559643311774	60.4583753422512	130.445673906076	48.7152796557439
2912	BX936433.1	LL0000003780	101884994	16.5853412351089	10.9924318804093	7.42373753937017	2.60974712441485
2913	BX936433.2	LL0000003781	NA	48.780415397379	40.6719979575144	50.9056288413955	40.016122574361
2914	BX936438.1	LL0000003782	NA	0	0	0	1.73983141627657
2915	BX936439.1	LL0000003783	560654	320.975133314754	360.551765677425	346.794596482007	377.543417332015
2916	BX936447.1	LL0000003784	NA	0	0	0	2.60974712441485
2917	BX936456.1	LL0000003785	NA	51.7072403212218	126.412966624707	26.5133483548935	26.0974712441485
2918	BX936461.1	LL0000003786	103909363	5.85364984768548	0	5.30266967097869	1.73983141627657
2919	BX942813.1	LL0000003787	NA	0.975608307947581	2.19848637608186	0	0
2920	BX942815.1	LL0000003788	NA	2.92682492384274	2.19848637608186	3.18160180258722	4.34957854069142
2921	BX942819.1	LL0000003789	NA	25.3658160066371	15.389404632573	18.0290768813276	20.8779769953188
2922	BX942819.3	LL0000003791	NA	2.92682492384274	3.29772956412279	8.48427147356591	5.2194942488297
2923	BX942821.1	LL0000003792	NA	0	0	0	0.869915708138283
2924	BX942846.1	LL0000003795	101883325	117.07299695371	89.0386982313154	110.295529156357	145.275923259093
2925	BX950184.1	LL0000003796	NA	0	3.29772956412279	0	0.869915708138283
2926	BX950187.1	LL0000003797	103911103	1.95121661589516	4.39697275216372	0	0
2927	BX950188.1	LL0000003798	110439874	3.90243323179032	5.49621594020466	2.12106786839148	0.869915708138283
2928	BX950188.2	LL0000003799	NA	0	0	2.12106786839148	0
2929	BX950205.1	LL0000003801	101884323	0	2.19848637608186	0	13.9186513302125
2930	BX950217.1	LL0000003803	NA	0.975608307947581	2.19848637608186	0	0
2931	BX950220.1	LL0000003804	NA	0	2.19848637608186	2.12106786839148	0
2932	BX950224.1	LL0000003805	NA	6.82925815563306	4.39697275216372	4.24213573678296	3.47966283255313
2933	BX950225.1	LL0000003806	NA	0	0	0	0.869915708138283
2934	BX950855.1	LL0000003807	NA	32.1950741622702	43.9697275216372	39.2397555652423	38.2762911580845
2935	BX950868.1	LL0000003809	NA	0	0	3.18160180258722	0
2936	BX957251.1	LL0000003814	NA	0.975608307947581	0	0	0
2937	BX957252.2	LL0000003816	NA	0	1.09924318804093	0	1.73983141627657
2938	BX957252.3	LL0000003817	NA	11.707299695371	10.9924318804093	4.24213573678296	10.4389884976594
2939	BX957256.1	LL0000003818	NA	0	0	0	1.73983141627657
2940	BX957257.1	LL0000003819	NA	0	0	1.06053393419574	1.73983141627657
2941	BX957257.2	LL0000003820	100005614	1.95121661589516	2.19848637608186	1.06053393419574	0.869915708138283
2942	BX957258.1	LL0000003821	NA	9.75608307947581	5.49621594020466	15.9080090129361	6.95932566510627
2943	BX957270.1	LL0000003823	NA	0	0	1.06053393419574	0
2944	BX957276.1	LL0000003825	NA	2.92682492384274	7.69470231628652	6.36320360517443	11.3089042057977
2945	BX957278.1	LL0000003826	100000832	28.2926409304798	45.0689707096782	42.4213573678296	53.9347739045736
2946	BX957281.1	LL0000003828	NA	4.8780415397379	3.29772956412279	6.36320360517443	3.47966283255313
2947	BX957292.1	LL0000003829	NA	0.975608307947581	2.19848637608186	1.06053393419574	3.47966283255313
2948	BX957297.1	LL0000003830	NA	6.82925815563306	8.79394550432745	12.7264072103489	4.34957854069142
2949	BX957297.2	LL0000003831	108190692	19.5121661589516	12.0916750684502	11.6658732761531	6.08940995696798
2950	BX957317.1	LL0000003836	100536908	152.194896039823	147.298587197485	141.051013248033	100.910222144041
2951	BX957317.2	LL0000003837	NA	25.3658160066371	6.59545912824559	18.0290768813276	9.56907278952112
2952	BX957317.3	LL0000003838	NA	13.6585163112661	7.69470231628652	25.4528144206977	14.7885670383508
2953	BX957318.1	LL0000003839	NA	3.90243323179032	23.0841069488596	6.36320360517443	3.47966283255313
2954	BX957322.1	LL0000003840	100006797	283.902017612746	289.100958454765	354.218334021377	219.218758450847
2955	BX957322.2	LL0000003841	NA	169.755845582879	85.7409686671926	168.624895537123	90.4712336463815
2956	BX957322.3	LL0000003842	100006777	645.852699861298	417.712411455554	467.695464980321	362.754850293664
2957	BX957325.1	LL0000003843	NA	9.75608307947581	1.09924318804093	4.24213573678296	1.73983141627657
2958	BX957326.1	LL0000003844	101884450	3.90243323179032	0	0	0
2959	BX957326.3	LL0000003846	NA	3.90243323179032	0	2.12106786839148	0.869915708138283
2960	BX957328.1	LL0000003847	101883797	0.975608307947581	0	0	0
2961	BX957333.2	LL0000003849	NA	0	0	0	1.73983141627657
2962	BX957336.2	LL0000003851	NA	0	1.09924318804093	0	1.73983141627657
2963	BX957344.1	LL0000003852	NA	0.975608307947581	0	0	1.73983141627657
2964	BX957345.1	LL0000003853	NA	0	1.09924318804093	0	0
2965	BX957346.1	LL0000003854	563917	427.31643888104	533.132946199852	458.150659572559	657.656275352542
2966	BX957347.1	LL0000003857	NA	0	1.09924318804093	0	1.73983141627657
2967	BX957361.2	LL0000003861	108183910	3.90243323179032	1.09924318804093	1.06053393419574	5.2194942488297
2968	BX957362.1	LL0000003862	103911422	41.951157241746	24.1833501369005	30.7554840916764	22.6178084115954
2969	BX957362.2	LL0000003863	NA	0.975608307947581	0	0	0
2970	BX957362.3	LL0000003864	NA	0	0	0	0.869915708138283
2971	bxdc2	LL0000003867	402823	1932.68005804416	1522.45181543669	1645.94866587179	1526.70206778269
2972	bysl	LL0000003868	394081	6366.81981766591	5263.17638433998	4864.66915615585	4794.97538325822
2973	bzw1a	LL0000003869	325226	4614.62729659206	3682.46467993712	4160.47462384988	3603.19086310877
2974	bzw1b	LL0000003870	406812	2156.09436056415	2423.83122963025	2237.72660115301	2347.90249626523
2975	bzw2	LL0000003871	393892	2724.87400409759	2165.50908044063	2861.3205544601	2469.69069540459
2976	C12orf75	LL0000003872	100535414	514.145578288375	399.025277258858	535.569636768848	377.543417332015
2977	c13h10orf71	LL0000003873	101884346	225.365519135891	330.87219960032	309.675908785156	416.689624198238
2978	c14h4orf45	LL0000003874	103908779	8.78047477152822	6.59545912824559	14.8474750787403	11.3089042057977
2979	C14orf132	LL0000003875	103909003	322.926349930649	227.543339924473	242.862270930824	132.227187637019
2980	C14orf28	LL0000003876	100333462	341.462907781653	315.482794967747	239.680669128237	310.559907805367
2981	c15h3orf80	LL0000003877	101887089	12.6829080033185	37.3742683933917	19.0896108155233	23.4877241197336
2982	c16h2orf66	LL0000003878	103908919	28.2926409304798	35.1757820173098	86.9637826040506	41.7559539906376
2983	c16h7orf31	LL0000003879	103908922	5.85364984768548	9.89318869236838	15.9080090129361	3.47966283255313
2984	c18h15orf65	LL0000003880	103909108	19.5121661589516	20.8856205727777	24.392280486502	24.3576398278719
2985	c18h3orf33	LL0000003881	565816	99.5120474106532	78.0462663509061	96.5085880118123	94.8208121870729
2986	c19h1orf109	LL0000003882	286778	377.560415175714	229.741826300555	277.859890759284	252.275555360102
2987	c1d	LL0000003884	474329	535.608961063222	513.346568815115	614.049147899333	407.990467116855
2988	c1galt1a	LL0000003885	557675	206.828961284887	193.466801095204	170.745963405514	193.121287206699
2989	c1galt1b	LL0000003886	337131	114.146172029867	187.970585154999	135.748343577055	163.544153129997
2990	c1galt1c1	LL0000003887	324052	746.340355579899	853.012713919763	809.187391791349	969.086098866048
2991	C1orf232	LL0000003888	101883133	35.1218990861129	64.8553480944149	64.6925699859401	129.617440512604
2992	c1qa	LL0000003889	553548	0.975608307947581	13.1909182564912	8.48427147356591	13.9186513302125
2993	c1qb	LL0000003890	445088	1.95121661589516	21.9848637608186	4.24213573678296	6.95932566510627
2994	c1qbp	LL0000003891	334619	3917.06735640954	3811.07613293791	3561.27295102929	3435.29713143808
2995	c1qc	LL0000003892	449803	13.6585163112661	12.0916750684502	11.6658732761531	10.4389884976594
2996	c1ql2	LL0000003893	100005110	221.463085904101	139.603884881198	164.38275980034	122.658114847498
2997	c1ql3a	LL0000003894	100151368	191.219228357726	161.588748642017	223.772660115301	190.511540082284
2998	c1ql4a	LL0000003896	559288	81.9510978675968	79.145509538947	114.53766489314	91.3411493545197
2999	c1ql4b	LL0000003897	567540	125.853471725238	123.115237060584	148.474750787403	137.446681885849
3000	c1qtnf1	LL0000003898	550573	441.950563500254	573.804944157366	521.782695624304	566.315125998022
3001	c1qtnf12	LL0000003899	790933	154.146112655718	294.59717439497	206.804117168169	354.055693212281
3002	c1qtnf2	LL0000003900	572041	40.9755489337984	56.0614025900875	54.0872306439827	73.0729194836158
3003	c1qtnf4	LL0000003901	550397	3466.33631813775	2703.03899939265	3931.3992940636	2630.62510141017
3004	c1qtnf5	LL0000003902	555815	85.8535310993871	123.115237060584	96.5085880118123	128.747524804466
3005	c1qtnf6a	LL0000003903	565113	192.194836665673	375.941170309998	238.620135194041	389.722237245951
3006	c1qtnf6b	LL0000003904	570839	123.902255109343	125.313723436666	118.779800629923	184.422130125316
3007	c1qtnf7	LL0000003905	564609	5.85364984768548	28.5803228890642	8.48427147356591	18.2682298709039
3008	c1qtnf9	LL0000003906	799425	25.3658160066371	31.878052453187	49.8450949071997	34.7966283255313
3009	c1r	LL0000003907	560927	4.8780415397379	3.29772956412279	14.8474750787403	8.69915708138283
3010	c1s	LL0000003908	793529	3.90243323179032	5.49621594020466	4.24213573678296	12.178819913936
3011	c24h18orf63	LL0000003909	110437831	0	9.89318869236838	6.36320360517443	11.3089042057977
3012	c2cd2	LL0000003910	100332559	1039.02284796417	1047.57875820301	1131.58970778685	1183.08536306807
3013	c2cd2l	LL0000003911	566488	1557.07085948434	1385.04641693157	1600.34570670137	1397.95454297822
3014	c2cd3	LL0000003912	797081	319.999525006806	261.619878753742	254.528144206977	281.852689436804
3015	c2cd4a	LL0000003913	569005	239.024035447157	175.878910086549	263.012415680543	150.495417507923
3016	c2cd5	LL0000003914	393585	2319.0209479914	2048.9893025083	2219.69752427168	2428.80465712209
3017	c3a.1	LL0000003915	321046	2153.16753564031	4465.12582982226	3730.95838050061	3992.91310035472
3018	c3a.2	LL0000003916	30491	516.09679490427	375.941170309998	782.674043436455	416.689624198238
3019	c3a.3	LL0000003917	565074	638.047833397718	1048.67800139105	1072.19980747189	953.427616119558
3020	c3a.4	LL0000003918	100331428	66.3413649404355	68.1530776585377	47.7240270388083	48.7152796557439
3021	c3a.5	LL0000003919	100331492	181.46314527825	136.306155317075	223.772660115301	171.373394503242
3022	c3a.6	LL0000003920	494039	558.047952146016	784.859636261225	664.954776740728	740.298267625679
3023	C3AR1	LL0000003921	794255	10.7316913874234	8.79394550432745	4.24213573678296	4.34957854069142
3024	c3b.1	LL0000003922	563665	841.949969758762	993.715841989002	1080.68407894546	782.924137324455
3025	c3b.2	LL0000003923	566347	468.291987814839	904.677143757686	692.528659029818	722.899953462913
3026	c4	LL0000003924	566261	9.75608307947581	30.7788092651461	10.6053393419574	40.016122574361
3027	c4b	LL0000003925	794635	228.292344059734	272.612310634151	254.528144206977	354.055693212281
3028	c5	LL0000003926	565774	538.535785987064	666.141371952804	962.964812249731	574.144367371267
3029	c6	LL0000003927	393611	207.804569592835	327.574470036197	187.714506352646	510.640520677172
3030	c6ast1	LL0000003928	751088	4.8780415397379	4.39697275216372	6.36320360517443	4.34957854069142
3031	c6ast3	LL0000003929	541399	92.6827892550202	340.765388292689	111.356063090553	189.641624374146
3032	c6ast4	LL0000003930	574001	2603.89857391209	9655.75216375154	3738.38211803998	5838.87423302416
3033	c6h1orf226	LL0000003931	108179105	98.5364391027056	98.9318869236838	108.174461287965	84.3818236894135
3034	c7a	LL0000003932	562475	153.17050434777	230.841069488596	218.469990444322	351.445946087866
3035	c7b	LL0000003933	570832	130.731513264976	384.735115814326	156.959022260969	205.300107120635
3036	c8a	LL0000003934	445102	380.487240099556	716.706558602687	766.766034423519	628.079141275841
3037	c8b	LL0000003935	793127	452.682254887677	649.65272413219	830.398070475264	551.526558959672
3038	c8g	LL0000003936	393837	317.072700082964	372.643440745876	438.00051482284	285.332352269357
3039	c8h22orf15	LL0000003937	101886360	24.3902076986895	7.69470231628652	15.9080090129361	9.56907278952112
3040	c9	LL0000003938	554141	1822.43631924608	2176.50151232104	3453.09848974133	2622.79586003692
3041	ca10a	LL0000003939	641327	1145.36415353046	906.875630133768	1477.32377033466	921.240734918442
3042	ca10b	LL0000003940	568543	505.365103516847	324.276740472075	483.603473993257	412.340045657546
3043	ca12	LL0000003941	100537787	58.5364984768548	102.229616487807	93.326986209225	116.56870489053
3044	ca14	LL0000003942	567897	302.43857546375	220.947880796227	325.583917798092	207.90985424505
3045	ca15a	LL0000003943	553469	187.316795125935	352.857063361139	237.559601259846	471.49431381095
3046	ca15b	LL0000003944	791844	16.5853412351089	7.69470231628652	10.6053393419574	11.3089042057977
3047	ca15c	LL0000003945	768190	75.1218397119637	174.779666898508	123.021936366706	160.064490297444
3048	ca16b	LL0000003946	569183	1540.48551824923	1191.57961583637	1300.21460332398	1182.21544735993
3049	ca2	LL0000003947	387526	3689.75062065775	4488.20993677112	4405.4579626491	4062.50635700578
3050	ca4a	LL0000003948	555196	1417.55887144783	1689.53678001891	1631.10119079305	1591.07583018492
3051	ca4b	LL0000003949	553246	159.999762503403	212.1539352919	355.278867955573	282.722605144942
3052	ca4c	LL0000003950	407683	0	3.29772956412279	4.24213573678296	5.2194942488297
3053	ca5a	LL0000003951	569989	2054.6310965376	2673.35943331554	2074.40437528687	2078.22862674236
3054	ca6	LL0000003952	100006448	1087.80326336155	1198.17507496461	1132.65024172105	1691.98605232896
3055	ca7	LL0000003953	564201	72.195014788121	73.6492935987424	62.5715021175486	86.1216551056901
3056	ca8	LL0000003954	550233	492.682195513528	484.766245926051	809.187391791349	622.859647027011
3057	ca9	LL0000003955	566612	273.170326225323	334.169929164443	289.525764035437	285.332352269357
3058	caap1	LL0000003956	100329847	923.901067626359	723.302017730933	895.090640461204	659.396106768819
3059	cab39	LL0000003957	415235	367.804332096238	452.888193472864	399.821293191794	547.17698041898
3060	cab39l	LL0000003958	492361	2660.48385577305	2795.37542718809	2795.56745053997	2762.85228904719
3061	cab39l1	LL0000003959	406822	255.609376682266	413.31543870339	243.92280486502	462.795156729567
3062	cabcoco1	LL0000003960	100004673	35.1218990861129	16.488647820614	25.4528144206977	40.8860382824993
3063	cabin1	LL0000003961	571383	305.365400387593	324.276740472075	248.164940601803	349.70611467159
3064	cables1	LL0000003962	100126070	767.803738354746	657.347426448477	644.804631991009	652.436781103713
3065	cables2a	LL0000003963	100148748	682.925815563306	480.369273173887	541.932840374023	414.079877073823
3066	cables2b	LL0000003964	564291	999.99851564627	718.905044978769	949.177871105186	694.19273509435
3067	cabp1a	LL0000003965	449789	1095.60812982513	894.783955065318	1098.71315582679	780.31439020004
3068	cabp1b	LL0000003966	436687	1437.07103760679	1047.57875820301	1257.79324595615	936.029301956793
3069	cabp2a	LL0000003967	572226	1375.60771420609	812.340715962248	1110.37902910294	585.453271577065
3070	cabp2b	LL0000003968	559616	221.463085904101	192.367557907163	231.196397654671	244.446313986858
3071	cabp5a	LL0000003971	393671	1879.99720941499	1010.20448980962	1307.63834086335	703.761807883871
3072	cabp5b	LL0000003972	553766	3188.28795037269	1655.46024118964	2325.75091769126	1051.72809113918
3073	cabp7b	LL0000003973	556082	1208.77869354705	1073.96059471599	1514.44245803152	1024.7607041869
3074	CABZ01001434.1	LL0000003977	100002392	6.82925815563306	25.2825933249414	16.9685429471318	26.0974712441485
3075	CABZ01001434.2	LL0000003978	NA	0	2.19848637608186	0	0
3076	CABZ01002188.1	LL0000003979	NA	0	2.19848637608186	0	0
3077	CABZ01002349.1	LL0000003980	103911251	18.536557851004	24.1833501369005	12.7264072103489	18.2682298709039
3078	CABZ01002690.1	LL0000003981	101885270	835.120711603129	905.776386945727	916.301319145119	873.395370970836
3079	CABZ01002702.1	LL0000003982	NA	0	1.09924318804093	2.12106786839148	1.73983141627657
3080	CABZ01002768.1	LL0000003983	NA	19.5121661589516	8.79394550432745	31.8160180258722	8.69915708138283
3081	CABZ01002809.1	LL0000003984	100334312	3.90243323179032	7.69470231628652	1.06053393419574	0.869915708138283
3082	CABZ01003056.1	LL0000003985	NA	24.3902076986895	102.229616487807	50.9056288413955	63.5038466940947
3083	CABZ01003344.1	LL0000003986	108182686	136.585163112661	111.023561992134	102.871791616987	115.698789182392
3084	CABZ01003476.1	LL0000003987	110438068	1.95121661589516	0	1.06053393419574	5.2194942488297
3085	CABZ01004876.1	LL0000003988	101885597	44.8779821655887	54.9621594020466	61.5109681833529	78.2924137324455
3086	CABZ01005379.1	LL0000003989	NA	332.682433010125	319.879767719911	233.317465523063	289.681930810048
3087	CABZ01007816.1	LL0000003992	NA	0.975608307947581	1.09924318804093	0	0
3088	CABZ01007829.1	LL0000003993	103911321	0	1.09924318804093	0	0
3089	CABZ01008730.1	LL0000003994	NA	0	1.09924318804093	1.06053393419574	0
3090	CABZ01008739.1	LL0000003995	NA	4.8780415397379	8.79394550432745	14.8474750787403	12.178819913936
3091	CABZ01009512.2	LL0000003999	110437804	0	6.59545912824559	5.30266967097869	0
3092	CABZ01010098.1	LL0000004000	NA	112.194955413972	125.313723436666	84.8427147356591	161.804321713721
3093	CABZ01010830.1	LL0000004001	110438453	70.2437981722258	83.5424822911108	71.0557735911145	70.463172359201
3094	CABZ01011209.1	LL0000004002	100537262	15.6097329271613	18.6871341966958	29.6949501574807	10.4389884976594
3095	CABZ01011673.1	LL0000004003	100329711	233.170385599472	217.650151232104	216.348922575931	234.877241197337
3096	CABZ01012382.1	LL0000004004	100329790	43.9023738576411	32.9772956412279	57.2688324465699	32.1868812011165
3097	CABZ01012885.1	LL0000004005	100007225	0	0	2.12106786839148	0
3098	CABZ01012957.1	LL0000004006	NA	0.975608307947581	1.09924318804093	5.30266967097869	2.60974712441485
3099	CABZ01012959.1	LL0000004007	NA	0	2.19848637608186	3.18160180258722	0.869915708138283
3100	CABZ01012962.1	LL0000004008	NA	1.95121661589516	2.19848637608186	0	0
3101	CABZ01013771.1	LL0000004009	110438486	0	0	4.24213573678296	0.869915708138283
3102	CABZ01015105.1	LL0000004010	NA	183.414361894145	157.191775889853	138.929945379642	181.812383000901
3103	CABZ01015815.1	LL0000004012	NA	170.731453890827	126.412966624707	95.4480540776165	114.828873474253
3104	CABZ01016118.1	LL0000004017	NA	0	4.39697275216372	0	0.869915708138283
3105	CABZ01016692.1	LL0000004018	NA	105.365697258339	61.5576185302921	94.3875201434208	59.1542681534033
3106	CABZ01018269.1	LL0000004020	110438479	19.5121661589516	16.488647820614	25.4528144206977	36.5364597418079
3107	CABZ01020455.1	LL0000004024	NA	0	0	0	1.73983141627657
3108	CABZ01020840.1	LL0000004025	101885512	46.8291987814839	102.229616487807	78.4795111304847	144.406007550955
3109	CABZ01021433.1	LL0000004026	100333857	71.2194064801734	112.122805180175	100.750723748595	74.8127508998924
3110	CABZ01021435.1	LL0000004027	NA	22.4389910827944	47.26745708576	34.9976198284594	40.8860382824993
3111	CABZ01021592.1	LL0000004029	568958	3614.62878094579	3044.90363087338	2537.8577045304	2849.84385986102
3112	CABZ01021599.1	LL0000004030	110437957	222.438694212048	288.001715266724	283.162560430262	309.689992097229
3113	CABZ01023247.1	LL0000004032	NA	2.92682492384274	2.19848637608186	0	0
3114	CABZ01023255.1	LL0000004033	110438218	16.5853412351089	10.9924318804093	7.42373753937017	9.56907278952112
3115	CABZ01024499.1	LL0000004034	110438458	1.95121661589516	0	3.18160180258722	0.869915708138283
3116	CABZ01024501.1	LL0000004035	100536698	0	3.29772956412279	7.42373753937017	0
3117	CABZ01024844.1	LL0000004037	110438450	3.90243323179032	4.39697275216372	4.24213573678296	2.60974712441485
3118	CABZ01024848.1	LL0000004038	NA	5.85364984768548	9.89318869236838	9.54480540776165	13.0487356220743
3119	CABZ01025162.1	LL0000004040	NA	0	0	1.06053393419574	3.47966283255313
3120	CABZ01025780.1	LL0000004042	101882012	1.95121661589516	3.29772956412279	0	2.60974712441485
3121	CABZ01026153.1	LL0000004043	101883437	67.3169732483831	59.3591321542103	46.6634931046125	78.2924137324455
3122	CABZ01026681.1	LL0000004044	550484	211.707002824625	297.894903959092	248.164940601803	354.92560892042
3123	CABZ01027551.1	LL0000004046	101886350	126.829080033185	178.077396462631	135.748343577055	135.706850469572
3124	CABZ01027646.1	LL0000004047	559133	103.414480642444	76.9470231628652	145.293148984816	82.6419922731369
3125	CABZ01028768.1	LL0000004049	101885452	0	0	4.24213573678296	3.47966283255313
3126	CABZ01028771.1	LL0000004050	100537610	206.828961284887	134.107668940994	224.833194049497	92.211065062658
3127	CABZ01029422.1	LL0000004051	100333071	160.975370811351	140.703128069239	154.837954392578	167.02381596255
3128	CABZ01029822.1	LL0000004052	100004582	839.023144834919	729.897476859178	883.424767185051	600.241838615416
3129	CABZ01029938.1	LL0000004053	568664	321.950741622702	419.910897831636	335.128723205854	418.429455614514
3130	CABZ01030017.2	LL0000004056	108182277	27.3170326225323	35.1757820173098	26.5133483548935	36.5364597418079
3131	CABZ01030033.1	LL0000004057	101885488	102.438872334496	98.9318869236838	33.9370858942636	35.6665440336696
3132	CABZ01030107.1	LL0000004058	NA	118.048605261657	100.031130111725	137.869411445446	159.194574589306
3133	CABZ01030278.1	LL0000004059	108190774	1.95121661589516	7.69470231628652	7.42373753937017	15.6584827464891
3134	CABZ01031868.1	LL0000004061	NA	30.243857546375	43.9697275216372	40.3002894994381	51.3250267801587
3135	CABZ01031870.1	LL0000004062	NA	77.0730563278589	60.4583753422512	45.6029591704168	53.0648581964353
3136	CABZ01032351.1	LL0000004063	100150811	4.8780415397379	23.0841069488596	8.48427147356591	10.4389884976594
3137	CABZ01032476.1	LL0000004064	562358	21.4633827748468	10.9924318804093	6.36320360517443	17.3983141627657
3138	CABZ01032488.1	LL0000004065	100536795	689.755073718939	817.836931902453	850.548215224983	783.794053032593
3139	CABZ01032906.1	LL0000004066	793043	0	2.19848637608186	1.06053393419574	0.869915708138283
3140	CABZ01032982.1	LL0000004067	NA	0.975608307947581	1.09924318804093	0	0
3141	CABZ01033178.1	LL0000004068	101883230	8.78047477152822	5.49621594020466	5.30266967097869	3.47966283255313
3142	CABZ01033180.1	LL0000004069	103909956	76.0974480199113	78.0462663509061	59.3899003149614	56.5445210289884
3143	CABZ01033206.1	LL0000004071	100334955	127.804688341133	158.291019077894	123.021936366706	254.885302484517
3144	CABZ01033540.1	LL0000004073	NA	4.8780415397379	1.09924318804093	1.06053393419574	0
3145	CABZ01034082.1	LL0000004074	NA	61.4633234006976	84.6417254791517	47.7240270388083	48.7152796557439
3146	CABZ01034089.1	LL0000004075	108182508	12.6829080033185	8.79394550432745	12.7264072103489	15.6584827464891
3147	CABZ01034691.1	LL0000004077	103909541	1.95121661589516	0	1.06053393419574	0.869915708138283
3148	CABZ01034698.1	LL0000004078	100536572	48.780415397379	58.2598889661693	47.7240270388083	40.016122574361
3149	CABZ01034698.2	LL0000004079	NA	139.511988036504	165.985721394181	120.900868498314	157.454743173029
3150	CABZ01034851.1	LL0000004080	NA	3.90243323179032	12.0916750684502	3.18160180258722	9.56907278952112
3151	CABZ01035279.1	LL0000004081	110437793	93.6583975629677	73.6492935987424	73.176841459506	66.1135938185095
3152	CABZ01035356.1	LL0000004082	110438478	19.5121661589516	34.0765388292689	22.2712126181105	36.5364597418079
3153	CABZ01037174.1	LL0000004083	100149080	1033.16919811649	1168.49550888751	842.063943751417	1002.1428957753
3154	CABZ01037298.1	LL0000004084	100537556	1824.38753586198	1725.81180522426	1466.71843099271	1610.21397576396
3155	CABZ01038376.1	LL0000004085	NA	20.4877744668992	17.5878910086549	19.0896108155233	14.7885670383508
3156	CABZ01038494.1	LL0000004087	100535551	1352.19311481535	1245.44253205037	1465.65789705851	1194.39426727386
3157	CABZ01038521.1	LL0000004088	101885252	73.1706230960685	81.3439959150289	71.0557735911145	73.0729194836158
3158	CABZ01038524.1	LL0000004089	101885252	18.536557851004	10.9924318804093	8.48427147356591	9.56907278952112
3159	CABZ01038697.1	LL0000004090	NA	12.6829080033185	3.29772956412279	2.12106786839148	8.69915708138283
3160	CABZ01038699.1	LL0000004091	103910035	58.5364984768548	41.7712411455554	21.2106786839148	43.4957854069142
3161	CABZ01038709.1	LL0000004092	100538266	1878.04599279909	1124.52578136587	2021.37767857708	817.720765649986
3162	CABZ01039096.1	LL0000004093	NA	91.7071809470726	136.306155317075	139.990479313838	141.79626042654
3163	CABZ01039304.1	LL0000004094	100330877	1064.38866397081	1202.57204771678	1211.12975285153	1261.37777680051
3164	CABZ01039782.1	LL0000004095	566743	128.780296649081	114.321291556257	173.927565208101	140.056429010264
3165	CABZ01039859.1	LL0000004096	100333855	215.609436056415	469.376841293478	348.915664350398	555.006221792225
3166	CABZ01039863.1	LL0000004097	100885772	46.8291987814839	26.3818365129823	24.392280486502	38.2762911580845
3167	CABZ01040021.1	LL0000004098	101884669	47.8048070894314	63.756104906374	38.1792216310466	61.7640152778181
3168	CABZ01040054.1	LL0000004099	100535643	1.95121661589516	74.7485367867833	12.7264072103489	91.3411493545197
3169	CABZ01040055.1	LL0000004100	100003647	1.95121661589516	1.09924318804093	0	0
3170	CABZ01040626.1	LL0000004101	NA	6.82925815563306	1.09924318804093	2.12106786839148	0.869915708138283
3171	CABZ01040931.1	LL0000004102	NA	0	5.49621594020466	2.12106786839148	3.47966283255313
3172	CABZ01040998.1	LL0000004103	793342	255.609376682266	550.720837208507	314.978578456134	590.672765825894
3173	CABZ01040999.1	LL0000004104	100535882	396.096973026718	406.719979575145	354.218334021377	441.917179734248
3174	CABZ01041494.1	LL0000004105	100000959	4.8780415397379	16.488647820614	11.6658732761531	11.3089042057977
3175	CABZ01041495.1	LL0000004106	100000094	1861.46065156398	1247.64101842646	1649.13026767437	1030.85011414387
3176	CABZ01041604.1	LL0000004107	797048	1263.41275879212	929.959737082628	1153.86092040496	882.964443760358
3177	CABZ01041962.1	LL0000004109	798124	37.0731157020081	27.4810797010233	32.8765519600679	15.6584827464891
3178	CABZ01042417.1	LL0000004110	NA	1.95121661589516	1.09924318804093	1.06053393419574	2.60974712441485
3179	CABZ01042594.1	LL0000004111	110438452	0.975608307947581	0	0	0
3180	CABZ01042675.1	LL0000004112	100535889	0.975608307947581	0	0	1.73983141627657
3181	CABZ01043166.1	LL0000004113	NA	0	0	1.06053393419574	3.47966283255313
3182	CABZ01043503.1	LL0000004114	NA	73.1706230960685	69.2523208465787	69.9952396569188	96.5606436033494
3183	CABZ01043506.1	LL0000004115	NA	33.1706824702177	43.9697275216372	43.4818913020253	47.8453639476056
3184	CABZ01043506.2	LL0000004116	NA	38.0487240099556	64.8553480944149	26.5133483548935	46.9754482394673
3185	CABZ01043826.1	LL0000004117	NA	2.92682492384274	4.39697275216372	0	0
3186	CABZ01043955.1	LL0000004119	101882338	929.754717474044	833.226336535026	949.177871105186	695.932566510627
3187	CABZ01043956.1	LL0000004120	NA	0	0	3.18160180258722	1.73983141627657
3188	CABZ01044022.1	LL0000004121	NA	10.7316913874234	3.29772956412279	9.54480540776165	2.60974712441485
3189	CABZ01044023.1	LL0000004122	NA	74.1462314040161	23.0841069488596	101.811257682791	12.178819913936
3190	CABZ01044048.1	LL0000004123	100004411	65.3657566324879	104.428102863888	95.4480540776165	81.7720765649986
3191	CABZ01044053.1	LL0000004124	100329390	3661.45797972727	4138.65060297411	3577.18096004223	3798.05198173174
3192	CABZ01044099.1	LL0000004125	386769	491.706587205581	427.605600147922	451.787455967385	551.526558959672
3193	CABZ01044154.1	LL0000004127	101883546	88.7803560232298	257.222906001578	143.172081116425	314.03957063792
3194	CABZ01044156.1	LL0000004128	101883625	3.90243323179032	8.79394550432745	9.54480540776165	22.6178084115954
3195	CABZ01044235.1	LL0000004129	100538044	91.7071809470726	175.878910086549	110.295529156357	177.46280446021
3196	CABZ01044277.1	LL0000004130	NA	1100.48617136487	1265.22890943511	1160.22412401014	1524.96223636641
3197	CABZ01044281.1	LL0000004131	NA	5277.06533768846	5114.77855395445	6133.06774145396	6550.46528228127
3198	CABZ01044731.1	LL0000004132	100322182	3582.43370678352	3353.79096671288	3252.65757617833	3131.69654929782
3199	CABZ01044746.1	LL0000004133	321191	159.999762503403	229.741826300555	163.322225866144	172.24331021138
3200	CABZ01044764.1	LL0000004134	NA	16.5853412351089	24.1833501369005	21.2106786839148	22.6178084115954
3201	CABZ01044764.2	LL0000004135	103911881	0	1.09924318804093	0	7.82924137324455
3202	CABZ01044765.1	LL0000004136	NA	1.95121661589516	1.09924318804093	0	0
3203	CABZ01045212.1	LL0000004137	564731	0	0	0	0.869915708138283
3204	CABZ01045414.1	LL0000004138	NA	74.1462314040161	40.6719979575144	36.0581537626551	54.8046896127118
3205	CABZ01045617.1	LL0000004139	110438439	115.121780337814	142.901614445321	96.5085880118123	301.860750723984
3206	CABZ01046087.1	LL0000004140	NA	40.9755489337984	54.9621594020466	46.6634931046125	59.1542681534033
3207	CABZ01046088.1	LL0000004141	NA	29.2682492384274	36.2750252053507	20.150144749719	39.1462068662227
3208	CABZ01046093.1	LL0000004142	567613	133.658338188819	194.566044283245	212.106786839148	212.259432785741
3209	CABZ01046407.1	LL0000004143	NA	0	0	1.06053393419574	0.869915708138283
3210	CABZ01046425.1	LL0000004144	NA	0.975608307947581	3.29772956412279	0	0.869915708138283
3211	CABZ01046427.1	LL0000004145	NA	0.975608307947581	0	2.12106786839148	6.08940995696798
3212	CABZ01046427.2	LL0000004146	NA	23.4145993907419	26.3818365129823	16.9685429471318	10.4389884976594
3213	CABZ01046432.1	LL0000004147	100331045	9.75608307947581	14.2901614445321	10.6053393419574	22.6178084115954
3214	CABZ01046954.1	LL0000004149	NA	117.07299695371	139.603884881198	137.869411445446	160.064490297444
3215	CABZ01046996.1	LL0000004151	NA	4.8780415397379	1.09924318804093	5.30266967097869	9.56907278952112
3216	CABZ01046997.1	LL0000004152	NA	5.85364984768548	12.0916750684502	0	5.2194942488297
3217	CABZ01047589.1	LL0000004153	NA	0	3.29772956412279	3.18160180258722	1.73983141627657
3218	CABZ01048053.1	LL0000004154	570939	278.04836776506	334.169929164443	301.19163731159	368.844260250632
3219	CABZ01048392.1	LL0000004155	110438503	146.341246192137	158.291019077894	142.111547182229	146.145838967232
3220	CABZ01048402.1	LL0000004156	101883087	269.267892993532	272.612310634151	291.646831903828	239.226819738028
3221	CABZ01048402.2	LL0000004157	101883151	80.9754895596492	208.856205727777	161.201157997752	195.731034331114
3222	CABZ01048453.1	LL0000004158	100537264	56.5852818609597	68.1530776585377	47.7240270388083	66.9835095266478
3223	CABZ01048666.1	LL0000004159	101886810	584.389376460601	586.995862413857	664.954776740728	753.347003247753
3224	CABZ01049361.1	LL0000004161	100149227	2.92682492384274	3.29772956412279	10.6053393419574	11.3089042057977
3225	CABZ01049362.1	LL0000004162	100535040	4.8780415397379	2.19848637608186	3.18160180258722	6.95932566510627
3226	CABZ01049625.1	LL0000004163	NA	0	7.69470231628652	3.18160180258722	6.95932566510627
3227	CABZ01049825.1	LL0000004164	NA	1.95121661589516	1.09924318804093	0	2.60974712441485
3228	CABZ01049847.1	LL0000004165	100333757	280.975192688903	452.888193472864	405.123962862772	520.209593466693
3229	CABZ01050105.2	LL0000004167	103910016	36.0975073940605	35.1757820173098	41.3608234336338	33.9267126173931
3230	CABZ01050249.1	LL0000004169	100333521	215.609436056415	281.406256138478	268.315085351522	281.852689436804
3231	CABZ01050280.1	LL0000004170	101884972	210.731394516677	150.596316761608	139.990479313838	156.584827464891
3232	CABZ01050944.1	LL0000004171	100535636	7.80486646358064	9.89318869236838	11.6658732761531	17.3983141627657
3233	CABZ01051600.1	LL0000004172	NA	8.78047477152822	17.5878910086549	15.9080090129361	23.4877241197336
3234	CABZ01051602.1	LL0000004174	103910028	718.047714649419	749.683854243915	682.983853622056	472.364229519088
3235	CABZ01051877.1	LL0000004175	103911777	3.90243323179032	4.39697275216372	10.6053393419574	1.73983141627657
3236	CABZ01051901.1	LL0000004176	110438499	19.5121661589516	19.7863773847368	4.24213573678296	13.9186513302125
3237	CABZ01051977.1	LL0000004177	NA	0	0	0	0.869915708138283
3238	CABZ01052527.1	LL0000004178	NA	1.95121661589516	0	0	0
3239	CABZ01052570.1	LL0000004179	NA	0	0	1.06053393419574	2.60974712441485
3240	CABZ01052573.1	LL0000004180	NA	203.902136361044	306.68884946342	204.683049299778	418.429455614514
3241	CABZ01052576.1	LL0000004181	100535454	712.194064801734	652.950453696313	628.896622978073	708.111386424563
3242	CABZ01052810.1	LL0000004183	100333552	131.707121572923	135.206912129035	150.595818655795	148.755586091646
3243	CABZ01053221.1	LL0000004184	101883597	1.95121661589516	3.29772956412279	1.06053393419574	6.08940995696798
3244	CABZ01053323.1	LL0000004185	NA	0.975608307947581	0	0	0
3245	CABZ01053592.1	LL0000004186	100334766	138.536379728556	146.199344009444	111.356063090553	133.967019053296
3246	CABZ01053748.1	LL0000004188	100332615	95.6096141788629	64.8553480944149	74.2373753937017	61.7640152778181
3247	CABZ01053976.1	LL0000004189	100009641	361.950682248552	331.971442788361	220.591058312714	323.608643427441
3248	CABZ01054023.1	LL0000004190	NA	0	2.19848637608186	2.12106786839148	0.869915708138283
3249	CABZ01054391.1	LL0000004191	100150280	83.9023144834919	105.527346051929	123.021936366706	142.666176134678
3250	CABZ01054394.1	LL0000004192	101885996	223.414302519996	228.642583112514	204.683049299778	178.332720168348
3251	CABZ01054509.1	LL0000004193	NA	1.95121661589516	5.49621594020466	13.7869411445446	7.82924137324455
3252	CABZ01054965.1	LL0000004194	799279	28.2926409304798	65.9545912824559	61.5109681833529	82.6419922731369
3253	CABZ01055306.1	LL0000004196	NA	61.4633234006976	60.4583753422512	69.9952396569188	66.1135938185095
3254	CABZ01055347.1	LL0000004197	100333227	1701.46088906058	1735.70499391663	1890.932004671	1782.45728597534
3255	CABZ01055365.1	LL0000004198	100536330	53.6584569371169	73.6492935987424	58.3293663807656	99.1703907277643
3256	CABZ01055489.1	LL0000004199	103909985	102.438872334496	35.1757820173098	43.4818913020253	55.6746053208501
3257	CABZ01055522.1	LL0000004200	100334206	775.608604818327	634.263319499617	573.748858399895	583.713440160788
3258	CABZ01055707.1	LL0000004201	NA	0	1.09924318804093	2.12106786839148	0
3259	CABZ01056051.1	LL0000004202	101882566	0	0	0	1.73983141627657
3260	CABZ01056052.1	LL0000004203	101882631	30.243857546375	18.6871341966958	20.150144749719	14.7885670383508
3261	CABZ01056054.1	LL0000004204	NA	4.8780415397379	6.59545912824559	2.12106786839148	8.69915708138283
3262	CABZ01056321.1	LL0000004206	100537793	8.78047477152822	8.79394550432745	16.9685429471318	2.60974712441485
3263	CABZ01056629.1	LL0000004207	NA	0	1.09924318804093	0	0.869915708138283
3264	CABZ01056637.1	LL0000004208	NA	4.8780415397379	9.89318869236838	6.36320360517443	11.3089042057977
3265	CABZ01056826.1	LL0000004209	NA	10.7316913874234	17.5878910086549	5.30266967097869	10.4389884976594
3266	CABZ01056843.1	LL0000004210	NA	33.1706824702177	31.878052453187	10.6053393419574	20.8779769953188
3267	CABZ01057057.1	LL0000004211	100536075	20.4877744668992	27.4810797010233	15.9080090129361	15.6584827464891
3268	CABZ01057159.1	LL0000004212	103909385	37.0731157020081	40.6719979575144	26.5133483548935	32.1868812011165
3269	CABZ01057364.1	LL0000004213	NA	60.48771509275	53.8629162140056	30.7554840916764	40.8860382824993
3270	CABZ01057364.2	LL0000004214	NA	53.6584569371169	27.4810797010233	37.1186876968509	60.0241838615416
3271	CABZ01057381.1	LL0000004215	NA	0.975608307947581	0	1.06053393419574	0
3272	CABZ01057488.1	LL0000004216	NA	120.9754301855	207.756962539736	106.053393419574	125.267861971913
3273	CABZ01057496.1	LL0000004217	NA	1.95121661589516	0	1.06053393419574	1.73983141627657
3274	CABZ01058045.1	LL0000004220	562365	1578.53424225919	1543.33743600947	1465.65789705851	1752.88015189864
3275	CABZ01058046.1	LL0000004221	101885783	471.218812738681	467.178354917396	561.022451189546	407.120551408717
3276	CABZ01058107.1	LL0000004222	110440085	0	1.09924318804093	0	0
3277	CABZ01058222.1	LL0000004223	108191687	127.804688341133	225.344853548391	142.111547182229	210.519601369465
3278	CABZ01058277.1	LL0000004225	NA	0	1.09924318804093	4.24213573678296	0
3279	CABZ01058333.1	LL0000004226	100535316	15.6097329271613	27.4810797010233	16.9685429471318	8.69915708138283
3280	CABZ01058362.1	LL0000004227	101885977	52.6828486291693	74.7485367867833	57.2688324465699	89.6013179382432
3281	CABZ01058452.1	LL0000004228	NA	47.8048070894314	29.6795660771051	38.1792216310466	45.2356168231907
3282	CABZ01058647.1	LL0000004229	101886910	70.2437981722258	73.6492935987424	67.8741717885273	49.5851953638821
3283	CABZ01058650.1	LL0000004230	561325	707.316023261996	774.966447568856	696.7707947666	830.769501272061
3284	CABZ01058721.1	LL0000004231	110437890	306.34100869554	521.041271131401	299.070569443198	628.949056983979
3285	CABZ01058723.1	LL0000004232	110437923	90.731572639125	107.725832428011	95.4480540776165	84.3818236894135
3286	CABZ01059099.1	LL0000004233	101882949	68.2925815563306	130.809939376871	66.8136378543316	133.967019053296
3287	CABZ01059119.1	LL0000004234	100002633	296.584925616064	592.492078354062	355.278867955573	615.900321361905
3288	CABZ01059120.1	LL0000004235	562098	51.7072403212218	54.9621594020466	38.1792216310466	40.8860382824993
3289	CABZ01059392.1	LL0000004236	100334305	2.92682492384274	8.79394550432745	8.48427147356591	12.178819913936
3290	CABZ01059403.1	LL0000004237	100334176	11.707299695371	12.0916750684502	4.24213573678296	12.178819913936
3291	CABZ01059406.1	LL0000004238	100333957	0	6.59545912824559	1.06053393419574	1.73983141627657
3292	CABZ01059408.1	LL0000004240	571092	26.3414243145847	72.5500504107015	40.3002894994381	49.5851953638821
3293	CABZ01059559.1	LL0000004241	NA	7.80486646358064	9.89318869236838	7.42373753937017	6.95932566510627
3294	CABZ01059627.1	LL0000004244	NA	0	0	0	0.869915708138283
3295	CABZ01060030.1	LL0000004250	100331257	62.4389317086452	64.8553480944149	71.0557735911145	46.105532531329
3296	CABZ01060373.1	LL0000004251	792715	261.463026529952	308.887335839502	222.712126181105	348.836198963452
3297	CABZ01060490.1	LL0000004252	103909916	5.85364984768548	9.89318869236838	6.36320360517443	8.69915708138283
3298	CABZ01060491.1	LL0000004253	NA	32.1950741622702	26.3818365129823	18.0290768813276	18.2682298709039
3299	CABZ01060891.1	LL0000004255	100151059	220.487477596153	172.581180522426	138.929945379642	207.90985424505
3300	CABZ01060936.1	LL0000004256	100330990	0	3.29772956412279	0	1.73983141627657
3301	CABZ01061349.1	LL0000004257	NA	468.291987814839	341.86463148073	440.121582691232	356.665440336696
3302	CABZ01061495.1	LL0000004258	NA	39.9999406258508	59.3591321542103	56.2082985123742	88.7314022301049
3303	CABZ01061498.1	LL0000004259	101884052	0.975608307947581	2.19848637608186	0	1.73983141627657
3304	CABZ01061501.1	LL0000004260	110438256	6.82925815563306	8.79394550432745	5.30266967097869	6.08940995696798
3305	CABZ01061508.1	LL0000004261	NA	8.78047477152822	0	10.6053393419574	2.60974712441485
3306	CABZ01061524.1	LL0000004262	100538326	4501.45673287014	7031.85867389784	6798.02251819469	8776.57957940714
3307	CABZ01061591.1	LL0000004263	100329328	319.023916698859	319.879767719911	331.947121403266	343.616704714622
3308	CABZ01061894.1	LL0000004264	100006548	0	2.19848637608186	2.12106786839148	0
3309	CABZ01062422.1	LL0000004265	NA	0	2.19848637608186	0	0.869915708138283
3310	CABZ01062796.1	LL0000004266	NA	20.4877744668992	24.1833501369005	13.7869411445446	13.9186513302125
3311	CABZ01062797.1	LL0000004267	108179015	18.536557851004	30.7788092651461	24.392280486502	22.6178084115954
3312	CABZ01062996.1	LL0000004268	NA	0.975608307947581	0	1.06053393419574	1.73983141627657
3313	CABZ01063034.1	LL0000004269	NA	0	6.59545912824559	1.06053393419574	2.60974712441485
3314	CABZ01063203.1	LL0000004270	101883444	8.78047477152822	15.389404632573	7.42373753937017	1.73983141627657
3315	CABZ01063298.1	LL0000004271	NA	163.902195735194	161.588748642017	132.566741774467	118.308536306807
3316	CABZ01063543.1	LL0000004272	100537771	30.243857546375	67.0538344704968	50.9056288413955	106.999632101009
3317	CABZ01063556.1	LL0000004273	100536597	303.414183771698	372.643440745876	392.397555652423	259.234881025208
3318	CABZ01063602.1	LL0000004274	103909970	28.2926409304798	93.4356709834791	44.542425236221	85.2517393975518
3319	CABZ01063971.1	LL0000004276	NA	0	2.19848637608186	0	0
3320	CABZ01064248.1	LL0000004277	101884818	342.438516089601	258.322149189619	225.893727983692	254.015386776379
3321	CABZ01064405.1	LL0000004278	100535410	3.90243323179032	0	3.18160180258722	6.95932566510627
3322	CABZ01064408.1	LL0000004279	NA	1.95121661589516	3.29772956412279	4.24213573678296	0
3323	CABZ01064441.1	LL0000004280	NA	14.6341246192137	25.2825933249414	9.54480540776165	14.7885670383508
3324	CABZ01064472.1	LL0000004281	100333323	481.950504126105	537.529918952015	383.913284178858	629.818972692117
3325	CABZ01064670.1	LL0000004282	101882057	2001.94824790844	1884.10282430216	1782.75754338304	2319.19527789666
3326	CABZ01064771.1	LL0000004284	100535961	32.1950741622702	46.1682138977191	25.4528144206977	63.5038466940947
3327	CABZ01064859.1	LL0000004285	100332787	326.828783162439	282.505499326519	357.399935823964	296.641256475155
3328	CABZ01064859.2	LL0000004286	101886047	247.804510218685	223.146367172309	228.014795852084	232.267494072922
3329	CABZ01064941.1	LL0000004287	100535166	77.0730563278589	173.680423710467	75.2979093278975	338.397210465792
3330	CABZ01064968.1	LL0000004288	100538136	34.1462907781653	14.2901614445321	21.2106786839148	20.0080612871805
3331	CABZ01064972.1	LL0000004289	100538212	1.95121661589516	0	1.06053393419574	0
3332	CABZ01065076.1	LL0000004290	103910030	1274.14445017954	1289.41225957201	1284.30659431104	1237.89005268078
3333	CABZ01065131.1	LL0000004291	323683	839.023144834919	885.990009560991	881.303699316659	896.88309509057
3334	CABZ01065328.1	LL0000004292	100329398	0	1.09924318804093	0	0
3335	CABZ01065416.1	LL0000004294	NA	66.3413649404355	71.4508072226605	62.5715021175486	106.999632101009
3336	CABZ01065417.1	LL0000004295	NA	206.828961284887	207.756962539736	169.685429471318	187.901792957869
3337	CABZ01065425.1	LL0000004297	NA	0	1.09924318804093	0	0
3338	CABZ01066224.1	LL0000004300	NA	128.780296649081	98.9318869236838	53.026696709787	107.869547809147
3339	CABZ01066312.1	LL0000004301	100537698	1.95121661589516	1.09924318804093	0	0
3340	CABZ01066320.1	LL0000004302	792625	190.243620049778	176.97815327459	134.687809642859	239.226819738028
3341	CABZ01066320.2	LL0000004303	NA	71.2194064801734	94.5349141715201	33.9370858942636	66.9835095266478
3342	CABZ01066384.1	LL0000004304	NA	0	0	3.18160180258722	0
3343	CABZ01066578.1	LL0000004305	553450	12.6829080033185	37.3742683933917	8.48427147356591	15.6584827464891
3344	CABZ01066611.1	LL0000004306	NA	0	3.29772956412279	1.06053393419574	1.73983141627657
3345	CABZ01066694.1	LL0000004307	100333113	22.4389910827944	23.0841069488596	39.2397555652423	28.7072183685633
3346	CABZ01066719.1	LL0000004308	100536030	116.097388645762	111.023561992134	120.900868498314	95.6907278952112
3347	CABZ01066720.1	LL0000004309	553509	240.975252063052	253.925176437455	277.859890759284	207.90985424505
3348	CABZ01066725.1	LL0000004310	100329948	10.7316913874234	41.7712411455554	16.9685429471318	48.7152796557439
3349	CABZ01066727.1	LL0000004311	NA	8.78047477152822	23.0841069488596	9.54480540776165	27.8373026604251
3350	CABZ01066921.1	LL0000004312	101883674	697.55994018252	586.995862413857	491.027211532627	554.136306084086
3351	CABZ01066926.1	LL0000004313	100329344	582.438159844706	362.750252053507	411.487166467947	395.811647202919
3352	CABZ01067002.1	LL0000004314	NA	1.95121661589516	0	0	0
3353	CABZ01067080.1	LL0000004315	101883914	7.80486646358064	5.49621594020466	14.8474750787403	13.0487356220743
3354	CABZ01067150.1	LL0000004316	NA	27.3170326225323	37.3742683933917	34.9976198284594	50.4551110720204
3355	CABZ01067151.1	LL0000004317	NA	428.292047188988	357.254036113303	389.215953849836	328.828137676271
3356	CABZ01067151.2	LL0000004318	100008366	180.487536970302	185.772098778917	167.564361602927	147.885670383508
3357	CABZ01067169.1	LL0000004319	101883122	101.463264026548	613.37769892684	189.835574221037	412.340045657546
3358	CABZ01067175.1	LL0000004320	100008066	193.170444973621	104.428102863888	172.867031273905	107.869547809147
3359	CABZ01067232.1	LL0000004321	101886389	218.536260980258	227.543339924473	1188.85854023342	1342.27993765737
3360	CABZ01067348.1	LL0000004322	NA	21.4633827748468	15.389404632573	21.2106786839148	26.9673869522868
3361	CABZ01067557.1	LL0000004324	100536316	114.146172029867	108.825075616052	116.658732761531	127.877609096328
3362	CABZ01067558.1	LL0000004325	110437809	43.9023738576411	41.7712411455554	57.2688324465699	37.4063754499462
3363	CABZ01067581.1	LL0000004326	100332876	1338.53459850408	1320.19106883716	1197.34281170699	1298.78415225046
3364	CABZ01067657.1	LL0000004327	794425	38.0487240099556	16.488647820614	40.3002894994381	19.1381455790422
3365	CABZ01067754.1	LL0000004328	NA	1.95121661589516	3.29772956412279	0	0.869915708138283
3366	CABZ01067973.1	LL0000004329	100536162	85.8535310993871	112.122805180175	69.9952396569188	60.8940995696798
3367	CABZ01067979.1	LL0000004330	NA	61.4633234006976	41.7712411455554	47.7240270388083	46.9754482394673
3368	CABZ01067980.1	LL0000004331	NA	120.9754301855	115.420534744298	92.2664522750293	137.446681885849
3369	CABZ01068050.1	LL0000004332	100330159	40.9755489337984	27.4810797010233	40.3002894994381	35.6665440336696
3370	CABZ01068177.1	LL0000004333	101886697	366.82872378829	353.95630654918	453.908523835776	449.746421107492
3371	CABZ01068208.1	LL0000004334	NA	4.8780415397379	2.19848637608186	2.12106786839148	9.56907278952112
3372	CABZ01068209.1	LL0000004335	NA	0	2.19848637608186	6.36320360517443	0
3373	CABZ01068244.1	LL0000004336	NA	0.975608307947581	5.49621594020466	1.06053393419574	4.34957854069142
3374	CABZ01068246.1	LL0000004337	100331351	79.024272943754	82.4432391030698	74.2373753937017	95.6907278952112
3375	CABZ01068248.1	LL0000004338	100330243	569.755251841387	877.196064056663	722.223609187298	1102.1832022112
3376	CABZ01068251.1	LL0000004339	393506	839.023144834919	710.111099474442	836.761274080438	601.111754323554
3377	CABZ01068273.1	LL0000004340	NA	10.7316913874234	16.488647820614	9.54480540776165	18.2682298709039
3378	CABZ01068352.1	LL0000004341	NA	10.7316913874234	0	0	0
3379	CABZ01068356.1	LL0000004342	101886286	231.219168983577	182.474369214795	216.348922575931	165.283984546274
3380	CABZ01068358.1	LL0000004343	562542	181.46314527825	286.902472078683	283.162560430262	258.36496531707
3381	CABZ01068359.1	LL0000004344	NA	0	1.09924318804093	0	0
3382	CABZ01068362.1	LL0000004345	100535892	7.80486646358064	23.0841069488596	16.9685429471318	14.7885670383508
3383	CABZ01068366.1	LL0000004346	NA	83.9023144834919	130.809939376871	91.2059183408335	132.227187637019
3384	CABZ01068367.1	LL0000004347	100332446	275.121542841218	444.094247968536	340.431392876832	474.973976643503
3385	CABZ01068469.1	LL0000004348	569006	1373.65649759019	1504.86392442803	1383.99678412544	1436.23083413631
3386	CABZ01068499.1	LL0000004349	100536500	442.926171808202	1146.51064512669	396.639691389206	1336.1905277004
3387	CABZ01068600.1	LL0000004350	571837	495.609020437371	660.6451560126	506.935220545563	830.769501272061
3388	CABZ01069020.1	LL0000004352	100332930	135.609554804714	161.588748642017	153.777420458382	137.446681885849
3389	CABZ01069022.1	LL0000004353	100332864	94.6340058709153	72.5500504107015	96.5085880118123	103.519969268456
3390	CABZ01069022.2	LL0000004354	101886419	21.4633827748468	18.6871341966958	8.48427147356591	21.7478927034571
3391	CABZ01069040.1	LL0000004355	100330953	282.926409304798	337.467658728566	278.920424693479	452.356168231907
3392	CABZ01069184.1	LL0000004357	100329651	23.4145993907419	29.6795660771051	13.7869411445446	26.9673869522868
3393	CABZ01069436.1	LL0000004359	NA	60.48771509275	53.8629162140056	57.2688324465699	60.0241838615416
3394	CABZ01069945.1	LL0000004360	NA	0	0	2.12106786839148	0
3395	CABZ01070258.1	LL0000004361	NA	0.975608307947581	2.19848637608186	1.06053393419574	0.869915708138283
3396	CABZ01070469.1	LL0000004362	100002384	1190.24213569605	815.638445526371	990.53869453882	835.98899552089
3397	CABZ01070527.1	LL0000004363	NA	428.292047188988	137.405398505116	317.099646324526	71.3330880673392
3398	CABZ01070579.1	LL0000004364	NA	0.975608307947581	1.09924318804093	0	3.47966283255313
3399	CABZ01070631.1	LL0000004365	100537850	85.8535310993871	140.703128069239	138.929945379642	147.01575467537
3400	CABZ01070747.1	LL0000004366	100535760	644.877091553351	601.286023858389	918.42238701351	793.363125822114
3401	CABZ01070852.1	LL0000004367	NA	371.706765328028	464.979868541314	439.061048757036	606.331248572384
3402	CABZ01071020.1	LL0000004369	100333265	146.341246192137	245.131230933128	202.561981431386	218.348842742709
3403	CABZ01071056.1	LL0000004370	100329721	83.9023144834919	58.2598889661693	54.0872306439827	80.0322451487221
3404	CABZ01071061.1	LL0000004371	100329789	0	2.19848637608186	1.06053393419574	0.869915708138283
3405	CABZ01071326.1	LL0000004372	NA	3.90243323179032	1.09924318804093	0	3.47966283255313
3406	CABZ01071845.1	LL0000004373	NA	67.3169732483831	42.8704843335963	58.3293663807656	48.7152796557439
3407	CABZ01071848.1	LL0000004374	100331554	726.828189420948	687.026992525582	800.703120317783	699.41222934318
3408	CABZ01071874.1	LL0000004375	NA	15.6097329271613	48.366700273801	22.2712126181105	29.5771340767016
3409	CABZ01071903.1	LL0000004376	101883924	192.194836665673	324.276740472075	226.954261917888	408.860382824993
3410	CABZ01071909.1	LL0000004377	100005516	17.5609495430564	12.0916750684502	6.36320360517443	24.3576398278719
3411	CABZ01071939.1	LL0000004378	100535451	417.560355801564	502.354136934706	355.278867955573	539.347739045736
3412	CABZ01071972.1	LL0000004379	572450	151.219287731875	126.412966624707	160.140624063557	126.137777680051
3413	CABZ01072077.1	LL0000004380	795051	447.804213347939	544.125378080261	594.95953708381	537.607907629459
3414	CABZ01072084.1	LL0000004382	110440077	9.75608307947581	9.89318869236838	5.30266967097869	8.69915708138283
3415	CABZ01072096.1	LL0000004383	100537790	357.072640708815	338.566901916607	317.099646324526	348.836198963452
3416	CABZ01072157.1	LL0000004384	569376	241.950860371	252.825933249414	174.988099142297	244.446313986858
3417	CABZ01072242.1	LL0000004385	NA	206.828961284887	296.795660771051	183.472370615863	338.397210465792
3418	CABZ01072245.1	LL0000004386	100006255	2231.21620027612	2559.03814175929	2156.06548821994	3133.4363807141
3419	CABZ01072254.1	LL0000004387	100333154	0	2.19848637608186	0	0
3420	CABZ01072309.1	LL0000004388	103909608	953.169316864786	1551.03213832575	1642.7670640692	1910.33489507167
3421	CABZ01072309.2	LL0000004389	503942	212.682611132573	622.171644431167	523.903763492695	1036.0696083927
3422	CABZ01072312.1	LL0000004390	100333524	0	10.9924318804093	0	11.3089042057977
3423	CABZ01072406.1	LL0000004391	100535008	41.951157241746	72.5500504107015	31.8160180258722	46.105532531329
3424	CABZ01072487.2	LL0000004393	100330694	0	0	1.06053393419574	0
3425	CABZ01072523.1	LL0000004394	NA	0	0	2.12106786839148	0
3426	CABZ01072532.1	LL0000004395	NA	0	0	0	0.869915708138283
3427	CABZ01072563.1	LL0000004397	110438307	0	0	0	0.869915708138283
3428	CABZ01072614.1	LL0000004398	NA	47.8048070894314	29.6795660771051	10.6053393419574	21.7478927034571
3429	CABZ01072810.1	LL0000004399	100333625	1647.80243212346	1778.57547825023	1275.82232283747	1741.57124769284
3430	CABZ01072815.1	LL0000004400	NA	6.82925815563306	5.49621594020466	2.12106786839148	8.69915708138283
3431	CABZ01072848.1	LL0000004401	564151	535.608961063222	544.125378080261	476.179736453887	468.884566686535
3432	CABZ01072885.1	LL0000004402	101885743	646.828308169246	684.8285061495	627.836089043877	502.811279303928
3433	CABZ01072950.1	LL0000004403	100333972	18.536557851004	14.2901614445321	10.6053393419574	17.3983141627657
3434	CABZ01072952.1	LL0000004404	108179221	1772.68029554075	1481.77981747918	1520.80566163669	1621.52287996976
3435	CABZ01072989.1	LL0000004405	100535282	7.80486646358064	1.09924318804093	5.30266967097869	2.60974712441485
3436	CABZ01073015.1	LL0000004406	NA	0	0	1.06053393419574	1.73983141627657
3437	CABZ01073033.1	LL0000004407	NA	138.536379728556	118.718264308421	125.143004235097	129.617440512604
3438	CABZ01073083.1	LL0000004408	101884593	83.9023144834919	57.1606457781284	81.6611129330719	68.7233409429244
3439	CABZ01073097.1	LL0000004409	101885192	192.194836665673	195.665287471286	160.140624063557	167.893731670689
3440	CABZ01073166.1	LL0000004410	NA	44.8779821655887	16.488647820614	28.634416223285	22.6178084115954
3441	CABZ01073424.1	LL0000004413	NA	261.463026529952	206.657719351695	226.954261917888	173.983141627657
3442	CABZ01073424.2	LL0000004414	100332173	59.5121067848024	76.9470231628652	73.176841459506	53.9347739045736
3443	CABZ01073736.1	LL0000004415	368273	36.0975073940605	53.8629162140056	46.6634931046125	68.7233409429244
3444	CABZ01073795.1	LL0000004416	795887	7.80486646358064	15.389404632573	5.30266967097869	5.2194942488297
3445	CABZ01073834.1	LL0000004417	110440201	15.6097329271613	18.6871341966958	22.2712126181105	13.0487356220743
3446	CABZ01074085.1	LL0000004418	100331436	102.438872334496	70.3515640346196	77.4189771962889	83.5119079812752
3447	CABZ01074130.1	LL0000004419	100537277	1237.07133447753	2338.09026096306	2292.87436573119	2721.96625076469
3448	CABZ01074203.1	LL0000004420	100332902	192.194836665673	171.481937334385	154.837954392578	126.137777680051
3449	CABZ01074298.1	LL0000004421	100334396	19.5121661589516	26.3818365129823	43.4818913020253	33.0567969092548
3450	CABZ01074304.1	LL0000004422	NA	216.585044364363	196.764530659327	195.138243892016	241.836566862443
3451	CABZ01074307.1	LL0000004423	567883	132.682729880871	209.955448915818	145.293148984816	204.430191412497
3452	CABZ01074307.2	LL0000004424	100329380	1915.1191085011	1480.68057429113	1547.31900999158	1540.6207191129
3453	CABZ01074363.1	LL0000004425	100330530	192.194836665673	226.444096736432	275.738822890892	247.925976819411
3454	CABZ01074397.1	LL0000004426	100535428	267.316676377637	274.810797010233	271.496687154109	317.519233470473
3455	CABZ01074453.1	LL0000004427	101884591	170.731453890827	120.916750684502	142.111547182229	108.739463517285
3456	CABZ01074708.1	LL0000004429	101886588	84.8779227914395	84.6417254791517	76.3584432620932	89.6013179382432
3457	CABZ01074886.1	LL0000004431	100333196	0	4.39697275216372	0	0.869915708138283
3458	CABZ01074888.1	LL0000004432	100333752	23.4145993907419	54.9621594020466	32.8765519600679	42.6258696987759
3459	CABZ01074913.1	LL0000004433	394020	503.413886900952	423.208627395758	377.550080573683	448.006589691216
3460	CABZ01074994.1	LL0000004434	100331467	2.92682492384274	8.79394550432745	5.30266967097869	4.34957854069142
3461	CABZ01075068.1	LL0000004435	563834	15.6097329271613	40.6719979575144	23.3317465523063	15.6584827464891
3462	CABZ01075078.1	LL0000004436	100537891	1.95121661589516	8.79394550432745	15.9080090129361	9.56907278952112
3463	CABZ01075114.1	LL0000004437	NA	37.0731157020081	47.26745708576	44.542425236221	20.0080612871805
3464	CABZ01075125.1	LL0000004438	NA	5.85364984768548	17.5878910086549	8.48427147356591	9.56907278952112
3465	CABZ01075242.1	LL0000004439	100334784	209.75578620873	284.703985702601	205.743583233973	358.405271752973
3466	CABZ01075274.1	LL0000004440	110437810	27.3170326225323	35.1757820173098	30.7554840916764	36.5364597418079
3467	CABZ01075509.1	LL0000004442	407724	665.36486602025	743.088395115669	676.620650016882	762.046160329136
3468	CABZ01075521.1	LL0000004443	101884927	10.7316913874234	18.6871341966958	21.2106786839148	14.7885670383508
3469	CABZ01075572.1	LL0000004444	100535087	88.7803560232298	76.9470231628652	133.627275708663	90.4712336463815
3470	CABZ01075618.1	LL0000004446	103909927	0	2.19848637608186	8.48427147356591	0.869915708138283
3471	CABZ01075628.1	LL0000004447	NA	34.1462907781653	46.1682138977191	13.7869411445446	27.8373026604251
3472	cabz01076234.2	LL0000004448	100332077	54.6340652450645	59.3591321542103	61.5109681833529	93.0809807707963
3473	CABZ01076275.1	LL0000004449	564077	3516.09234184308	3450.52436726048	3641.87353002817	3584.05271752973
3474	CABZ01076667.1	LL0000004450	571753	2793.16658565392	2914.09369149651	3138.11991128519	2990.77020457942
3475	CABZ01076737.1	LL0000004451	NA	261.463026529952	217.650151232104	197.259311760407	180.942467292763
3476	CABZ01076744.1	LL0000004452	NA	41.951157241746	27.4810797010233	30.7554840916764	29.5771340767016
3477	CABZ01076758.1	LL0000004453	100537938	225.365519135891	351.757820173098	356.339401889768	318.389149178612
3478	CABZ01076968.1	LL0000004454	100463518	747.315963887847	633.164076311576	488.906143664236	596.762175782862
3479	CABZ01076996.1	LL0000004455	101884488	47.8048070894314	62.6568617183331	59.3899003149614	95.6907278952112
3480	CABZ01077121.1	LL0000004456	NA	80.9754895596492	103.328859675848	78.4795111304847	100.040306435903
3481	CABZ01077176.1	LL0000004457	110440149	2.92682492384274	0	0	0
3482	CABZ01077217.1	LL0000004458	100007503	315.121483467069	340.765388292689	374.368478771096	320.128980594888
3483	CABZ01077217.2	LL0000004459	NA	3.90243323179032	6.59545912824559	0	0.869915708138283
3484	CABZ01077218.1	LL0000004460	100334619	384.389673331347	393.529061318653	393.458089586619	330.567969092548
3485	CABZ01077220.1	LL0000004461	100334996	2.92682492384274	1.09924318804093	1.06053393419574	8.69915708138283
3486	CABZ01077220.2	LL0000004462	110438269	39.9999406258508	32.9772956412279	43.4818913020253	32.1868812011165
3487	CABZ01077555.1	LL0000004463	101883508	118.048605261657	51.6644298379238	73.176841459506	41.7559539906376
3488	CABZ01077956.1	LL0000004464	101883978	34.1462907781653	19.7863773847368	19.0896108155233	19.1381455790422
3489	CABZ01078055.1	LL0000004465	NA	1322.92486557692	1121.22805180175	1099.77368976098	1297.04432083418
3490	CABZ01078080.1	LL0000004466	NA	4.8780415397379	3.29772956412279	5.30266967097869	0
3491	CABZ01078120.1	LL0000004467	NA	3.90243323179032	0	0	0
3492	CABZ01078244.2	LL0000004468	NA	0	0	3.18160180258722	0.869915708138283
3493	CABZ01078261.1	LL0000004469	100317353	990.242432566794	1061.86891964754	924.785590618684	975.175508823016
3494	CABZ01078320.1	LL0000004470	100537098	2343.41115569009	2130.33329842332	2419.07790390048	1843.35138554502
3495	CABZ01078594.1	LL0000004472	NA	2309.26486491192	2807.46710225654	3175.23859898204	3467.4840126392
3496	CABZ01078600.1	LL0000004473	100535852	113.170563721919	82.4432391030698	92.2664522750293	73.0729194836158
3497	CABZ01078606.1	LL0000004474	100333871	26.3414243145847	27.4810797010233	22.2712126181105	40.8860382824993
3498	CABZ01078607.1	LL0000004475	100333722	203.902136361044	117.61902112038	169.685429471318	167.02381596255
3499	CABZ01078733.1	LL0000004477	NA	5.85364984768548	0	8.48427147356591	0.869915708138283
3500	CABZ01078737.1	LL0000004479	101882195	193.170444973621	138.504641693157	141.051013248033	179.202635876486
3501	CABZ01078767.1	LL0000004480	NA	0	1.09924318804093	2.12106786839148	1.73983141627657
3502	CABZ01078858.1	LL0000004481	NA	0	1.09924318804093	0	0.869915708138283
3503	CABZ01078989.1	LL0000004482	NA	70.2437981722258	294.59717439497	125.143004235097	178.332720168348
3504	CABZ01079005.1	LL0000004483	101884228	52.6828486291693	29.6795660771051	30.7554840916764	54.8046896127118
3505	CABZ01079080.1	LL0000004484	100332468	654.633174632827	644.156508191986	625.715021175486	688.97324084552
3506	CABZ01079081.1	LL0000004485	NA	97.560830794758	102.229616487807	89.0848504724421	105.259800684732
3507	CABZ01079116.1	LL0000004486	100536464	124.87786341729	91.2371846073973	118.779800629923	109.609379225424
3508	CABZ01079179.1	LL0000004488	NA	0	0	2.12106786839148	0.869915708138283
3509	CABZ01079192.1	LL0000004489	100148922	1384.38818897762	6440.46583873181	2881.47069920982	4669.7075212863
3510	CABZ01079241.1	LL0000004490	563292	1227.31525139806	1136.61745643432	861.15355456694	1215.27224426918
3511	CABZ01079251.1	LL0000004491	100536607	21.4633827748468	49.4659434618419	31.8160180258722	46.105532531329
3512	CABZ01079267.1	LL0000004492	NA	70.2437981722258	326.475226848157	118.779800629923	350.576030379728
3513	CABZ01079276.1	LL0000004493	NA	3.90243323179032	14.2901614445321	8.48427147356591	12.178819913936
3514	CABZ01079281.1	LL0000004495	100535622	63.4145400165927	151.695559949648	137.869411445446	170.503478795104
3515	CABZ01079427.1	LL0000004497	393145	519.99922813606	726.599747295056	542.993374308218	667.225348142063
3516	CABZ01079480.1	LL0000004498	100148704	0.975608307947581	0	0	0
3517	CABZ01079550.1	LL0000004499	NA	13.6585163112661	27.4810797010233	18.0290768813276	12.178819913936
3518	CABZ01079663.1	LL0000004500	58075	824.389020215706	656.248183260436	653.288903464575	700.282145051318
3519	CABZ01079804.1	LL0000004502	110438463	12.6829080033185	64.8553480944149	11.6658732761531	54.8046896127118
3520	CABZ01079818.1	LL0000004503	100331864	89.7559643311774	54.9621594020466	32.8765519600679	60.0241838615416
3521	CABZ01079837.1	LL0000004504	NA	10.7316913874234	7.69470231628652	9.54480540776165	6.95932566510627
3522	CABZ01079853.1	LL0000004505	101883476	37.0731157020081	12.0916750684502	25.4528144206977	22.6178084115954
3523	CABZ01079873.1	LL0000004508	101886164	0	12.0916750684502	24.392280486502	11.3089042057977
3524	CABZ01080006.1	LL0000004509	NA	15.6097329271613	18.6871341966958	23.3317465523063	10.4389884976594
3525	CABZ01080056.1	LL0000004510	101884594	193.170444973621	216.550908044063	235.438533391454	242.706482570581
3526	CABZ01080074.1	LL0000004511	556551	661.46243278846	603.484510234471	551.477645781784	474.973976643503
3527	CABZ01080098.1	LL0000004512	NA	0	0	1.06053393419574	0
3528	CABZ01080371.1	LL0000004513	30715	1413.65643821604	1168.49550888751	1134.77130958944	1104.79294933562
3529	CABZ01080371.2	LL0000004514	792477	295.609317308117	271.51306744611	254.528144206977	259.234881025208
3530	CABZ01080371.3	LL0000004515	NA	10.7316913874234	14.2901614445321	14.8474750787403	16.5283984546274
3531	CABZ01080375.1	LL0000004516	NA	408.779881030036	456.185923036986	439.061048757036	482.803218016747
3532	CABZ01080434.1	LL0000004517	NA	0.975608307947581	4.39697275216372	2.12106786839148	0.869915708138283
3533	CABZ01080568.1	LL0000004519	373115	960.974183328367	1586.20792034306	1474.14216853208	2087.79769953188
3534	CABZ01080587.1	LL0000004520	100534875	190.243620049778	138.504641693157	184.532904550059	180.942467292763
3535	CABZ01080599.1	LL0000004521	101885127	13.6585163112661	5.49621594020466	1.06053393419574	0.869915708138283
3536	CABZ01080702.1	LL0000004522	337077	3590.2385732471	3481.30317652563	3815.80109523627	3259.57415839415
3537	CABZ01081294.1	LL0000004523	101883651	110.243738798077	119.817507496461	78.4795111304847	110.479294933562
3538	CABZ01081385.1	LL0000004524	100330918	288.780059152484	307.788092651461	307.554840916764	365.364597418079
3539	CABZ01081490.1	LL0000004525	NA	0	2.19848637608186	1.06053393419574	0.869915708138283
3540	CABZ01081535.1	LL0000004526	103909931	136.585163112661	158.291019077894	172.867031273905	144.406007550955
3541	CABZ01081730.1	LL0000004527	103909964	162.926587427246	125.313723436666	125.143004235097	89.6013179382432
3542	CABZ01081748.1	LL0000004528	100007471	158.048545887508	102.229616487807	120.900868498314	121.78819913936
3543	CABZ01081752.1	LL0000004529	100330167	375.609198559818	344.063117856811	342.552460745224	394.941731494781
3544	CABZ01081752.2	LL0000004530	NA	96.5852224868105	106.62658923997	134.687809642859	101.780137852179
3545	CABZ01081752.3	LL0000004531	557537	202.926528053097	123.115237060584	155.898488326774	125.267861971913
3546	CABZ01081777.1	LL0000004532	100331748	45.8535904735363	50.5651866498828	39.2397555652423	57.4144367371267
3547	CABZ01081780.1	LL0000004533	571043	172.682670506722	141.80237125728	152.716886524186	193.991202914837
3548	CABZ01081897.1	LL0000004535	NA	105.365697258339	75.8477799748242	78.4795111304847	92.211065062658
3549	CABZ01081908.1	LL0000004536	103909962	59.5121067848024	47.26745708576	42.4213573678296	61.7640152778181
3550	CABZ01081909.1	LL0000004537	103909961	107.316913874234	73.6492935987424	74.2373753937017	90.4712336463815
3551	CABZ01083166.1	LL0000004538	NA	853.657269454133	706.813369910319	576.930460202482	844.688152602273
3552	CABZ01083442.1	LL0000004539	101883419	535.608961063222	768.370988440611	557.840849386959	557.61596891664
3553	CABZ01083448.1	LL0000004540	100170795	1449.7539456101	1313.59560970891	1516.56352589991	1617.17330142907
3554	CABZ01083546.1	LL0000004541	101885031	0.975608307947581	7.69470231628652	0	9.56907278952112
3555	CABZ01083778.1	LL0000004542	NA	75.1218397119637	80.244752726988	39.2397555652423	69.5932566510627
3556	CABZ01083815.1	LL0000004543	101882681	0.975608307947581	0	4.24213573678296	5.2194942488297
3557	CABZ01083937.1	LL0000004544	100334158	528.779702907589	410.017709139267	410.426632533751	390.592152954089
3558	CABZ01083943.1	LL0000004545	NA	239.999643755105	472.6745708576	360.581537626551	604.591417156107
3559	CABZ01083945.1	LL0000004546	NA	2.92682492384274	2.19848637608186	4.24213573678296	6.95932566510627
3560	CABZ01084081.1	LL0000004547	NA	0	0	0	0.869915708138283
3561	CABZ01084131.1	LL0000004548	NA	1091.70569659334	835.424822911108	1065.83660386672	943.858543330037
3562	CABZ01084230.1	LL0000004550	100001225	119.024213569605	203.359989787572	165.443293734535	170.503478795104
3563	CABZ01084340.1	LL0000004551	NA	1.95121661589516	0	0	0
3564	CABZ01084347.1	LL0000004552	101886159	63.4145400165927	58.2598889661693	61.5109681833529	78.2924137324455
3565	CABZ01084382.1	LL0000004553	NA	226.341127443839	209.955448915818	231.196397654671	155.714911756753
3566	CABZ01084501.2	LL0000004554	NA	611.706409083133	714.508072226605	659.65210706975	865.566129597592
3567	CABZ01084501.3	LL0000004555	100334800	3.90243323179032	2.19848637608186	4.24213573678296	6.95932566510627
3568	CABZ01084564.1	LL0000004556	100331077	14.6341246192137	13.1909182564912	22.2712126181105	12.178819913936
3569	CABZ01084566.1	LL0000004557	100331149	711.218456493786	421.010141019677	627.836089043877	431.478191236589
3570	CABZ01084575.1	LL0000004558	101886216	32.1950741622702	16.488647820614	18.0290768813276	20.0080612871805
3571	CABZ01084603.1	LL0000004559	562833	593.169851232129	714.508072226605	721.163075253103	662.005853893234
3572	CABZ01084617.1	LL0000004560	101884937	530.730919523484	507.85035287491	406.184496796968	541.957486170151
3573	CABZ01084793.1	LL0000004563	NA	0	2.19848637608186	1.06053393419574	0
3574	CABZ01084942.1	LL0000004564	108179223	3.90243323179032	15.389404632573	13.7869411445446	11.3089042057977
3575	CABZ01084961.1	LL0000004565	103911035	2.92682492384274	4.39697275216372	4.24213573678296	7.82924137324455
3576	CABZ01084963.1	LL0000004566	100535417	2152.19192733236	2191.89091695362	1941.8376335124	2318.32536218853
3577	CABZ01085052.1	LL0000004567	100333590	736.584272500423	1309.19863695675	836.761274080438	1444.92999121769
3578	CABZ01085061.1	LL0000004568	NA	78.0486646358064	154.993289513771	69.9952396569188	106.129716392871
3579	CABZ01085137.1	LL0000004569	NA	0	0	1.06053393419574	0
3580	CABZ01085139.1	LL0000004570	404629	15.6097329271613	7.69470231628652	50.9056288413955	32.1868812011165
3581	CABZ01085140.1	LL0000004571	101887175	91.7071809470726	90.1379414193564	89.0848504724421	85.2517393975518
3582	CABZ01085177.1	LL0000004572	100536580	46.8291987814839	20.8856205727777	45.6029591704168	42.6258696987759
3583	CABZ01085195.1	LL0000004573	110440004	1.95121661589516	12.0916750684502	26.5133483548935	8.69915708138283
3584	CABZ01085201.1	LL0000004574	100334756	818.53537036802	1141.01442918649	950.238405039382	1088.26455088099
3585	CABZ01085365.1	LL0000004576	100333660	51.7072403212218	29.6795660771051	37.1186876968509	54.8046896127118
3586	CABZ01085594.1	LL0000004577	101884715	1075.12035535823	890.386982313154	864.335156369527	792.493210113976
3587	CABZ01085626.1	LL0000004578	100534700	486.828545665843	380.338143062162	342.552460745224	368.844260250632
3588	CABZ01085658.1	LL0000004579	110438156	1003.90094887806	906.875630133768	972.509617657493	1091.74421371355
3589	CABZ01085662.1	LL0000004580	100333206	316.097091775016	311.085822215584	274.678288956696	342.746789006484
3590	CABZ01085700.1	LL0000004581	NA	655.608782940774	562.812512276957	606.625410359963	581.103693036373
3591	CABZ01085710.1	LL0000004582	100334642	114.146172029867	157.191775889853	80.6005789988762	180.072551584625
3592	CABZ01085878.1	LL0000004583	100332622	477.072462586367	425.40711377184	471.937600717104	402.770972868025
3593	CABZ01085887.1	LL0000004584	NA	203.902136361044	165.985721394181	144.23261505062	126.137777680051
3594	CABZ01086029.1	LL0000004585	110437884	225.365519135891	301.192633523215	247.104406667607	384.502742997121
3595	CABZ01086041.1	LL0000004586	101884950	159.024154195456	258.322149189619	239.680669128237	309.689992097229
3596	CABZ01086293.1	LL0000004589	101885278	129.755904957028	159.390262265935	167.564361602927	192.251371498561
3597	CABZ01086574.1	LL0000004590	100535364	88.7803560232298	81.3439959150289	97.569121946008	63.5038466940947
3598	CABZ01086611.1	LL0000004591	NA	2.92682492384274	1.09924318804093	2.12106786839148	3.47966283255313
3599	CABZ01086734.1	LL0000004592	100006170	592.194242924181	415.513925079472	442.242650559623	324.47855913558
3600	CABZ01086755.1	LL0000004593	NA	0	0	0	0.869915708138283
3601	CABZ01086835.1	LL0000004594	101884989	40.9755489337984	32.9772956412279	32.8765519600679	26.0974712441485
3602	CABZ01086877.1	LL0000004595	100334012	359.02385732471	402.323006822981	439.061048757036	280.982773728666
3603	CABZ01087025.1	LL0000004596	NA	0	0	0	0.869915708138283
3604	CABZ01087091.1	LL0000004599	NA	0.975608307947581	0	0	0
3605	CABZ01087224.1	LL0000004600	NA	11.707299695371	5.49621594020466	7.42373753937017	2.60974712441485
3606	CABZ01087415.1	LL0000004601	503914	18.536557851004	15.389404632573	33.9370858942636	27.8373026604251
3607	CABZ01087502.1	LL0000004602	NA	0	3.29772956412279	1.06053393419574	1.73983141627657
3608	CABZ01087514.1	LL0000004603	566378	674.145340791778	679.332290209295	743.434287871213	674.18467380717
3609	CABZ01087560.1	LL0000004604	100537681	975.608307947581	720.00428816681	853.72981702757	762.916076037274
3610	CABZ01087564.1	LL0000004605	100330675	89.7559643311774	48.366700273801	51.9661627755912	64.373762402233
3611	CABZ01087566.1	LL0000004606	101883340	133.658338188819	105.527346051929	156.959022260969	158.324658881168
3612	CABZ01087629.1	LL0000004607	NA	718.047714649419	582.598889661694	668.136378543316	541.957486170151
3613	CABZ01087948.1	LL0000004608	100331694	624.389317086452	447.391977532659	536.630170703044	568.054957414299
3614	CABZ01088025.1	LL0000004610	100537117	33.1706824702177	45.0689707096782	41.3608234336338	65.2436781103712
3615	CABZ01088036.1	LL0000004611	NA	87.8047477152822	79.145509538947	73.176841459506	109.609379225424
3616	CABZ01088049.1	LL0000004612	101883637	132.682729880871	223.146367172309	143.172081116425	219.218758450847
3617	CABZ01088109.1	LL0000004613	326092	3307.3121639423	3021.81952392452	3120.09083440386	2849.84385986102
3618	CABZ01088149.1	LL0000004615	402879	166.829020659036	246.230474121169	218.469990444322	225.308168407815
3619	CABZ01088229.1	LL0000004616	101882093	76.0974480199113	58.2598889661693	58.3293663807656	46.105532531329
3620	CABZ01088271.1	LL0000004617	101884223	176.585103738512	141.80237125728	128.324606037684	122.658114847498
3621	CABZ01088274.1	LL0000004618	100037342	522.926053059903	337.467658728566	413.608234336338	381.023080164568
3622	CABZ01088275.1	LL0000004619	NA	1.95121661589516	14.2901614445321	9.54480540776165	7.82924137324455
3623	CABZ01088308.1	LL0000004620	798868	381.462848407504	395.727547694735	390.276487784032	432.348106944727
3624	CABZ01088367.1	LL0000004622	100334461	687.803857103044	426.506356959881	577.990994136678	457.575662480737
3625	CABZ01088428.1	LL0000004623	101885761	175.609495430564	197.863773847368	159.080090129361	204.430191412497
3626	CABZ01088484.1	LL0000004624	NA	47.8048070894314	1050.87648776713	208.925185036561	888.183938009187
3627	CABZ01088864.1	LL0000004625	497284	626.340533702347	436.39954565225	640.562496254226	421.909118447067
3628	CABZ01088982.1	LL0000004626	NA	18.536557851004	16.488647820614	5.30266967097869	10.4389884976594
3629	CABZ01089081.1	LL0000004627	NA	0	4.39697275216372	0	0
3630	CABZ01089980.1	LL0000004629	NA	7.80486646358064	9.89318869236838	0	4.34957854069142
3631	CABZ01090041.1	LL0000004630	100331214	71.2194064801734	50.5651866498828	45.6029591704168	47.8453639476056
3632	CABZ01090144.1	LL0000004631	100534785	95.6096141788629	63.756104906374	69.9952396569188	80.0322451487221
3633	CABZ01090219.1	LL0000004632	101884616	1.95121661589516	0	1.06053393419574	0.869915708138283
3634	CABZ01090361.1	LL0000004633	110438533	143.414421268294	161.588748642017	106.053393419574	154.844996048614
3635	CABZ01090373.1	LL0000004634	110438074	1588.29032533866	1698.33072552324	1574.89289228067	1955.57051189486
3636	CABZ01090785.1	LL0000004636	NA	243.902076986895	241.833501369005	218.469990444322	267.064122398453
3637	CABZ01090890.1	LL0000004637	777612	5147.30943273143	3958.37472013539	4589.99086719916	4124.2703722836
3638	CABZ01092072.1	LL0000004638	NA	141.463204652399	111.023561992134	129.38513997188	126.137777680051
3639	CABZ01092156.1	LL0000004639	406448	399.02379795056	513.346568815115	447.545320230602	679.404168055999
3640	CABZ01092170.1	LL0000004640	108182745	159.024154195456	228.642583112514	180.290768813276	242.706482570581
3641	CABZ01092282.1	LL0000004641	100331916	7066.33097446433	5820.49268067673	6367.44574091122	6433.0266616826
3642	CABZ01092745.1	LL0000004642	NA	0	0	1.06053393419574	0.869915708138283
3643	CABZ01092746.1	LL0000004643	100535731	173.658278814669	297.894903959092	196.198777826212	354.92560892042
3644	CABZ01092907.1	LL0000004645	798583	114.146172029867	101.130373299766	103.932325551182	127.877609096328
3645	CABZ01092942.1	LL0000004646	100329589	841.949969758762	658.446669636518	833.579672277851	561.965547457331
3646	CABZ01092982.1	LL0000004647	NA	185.36557851004	205.558476163654	120.900868498314	229.657746948507
3647	cabz01093075.1	LL0000004648	100329767	1.95121661589516	13.1909182564912	8.48427147356591	8.69915708138283
3648	CABZ01093429.1	LL0000004650	100535237	1.95121661589516	10.9924318804093	0	3.47966283255313
3649	CABZ01093502.1	LL0000004651	30417	92.6827892550202	97.8326437356429	102.871791616987	79.1623294405838
3650	CABZ01095001.1	LL0000004653	436654	219.511869288206	169.283450958303	211.046252904952	193.121287206699
3651	CABZ01096573.1	LL0000004654	101884341	398.048189642613	326.475226848157	303.312705179981	351.445946087866
3652	CABZ01099795.1	LL0000004655	664692	964.876616560157	771.668718004734	784.795111304847	843.818236894135
3653	CABZ01099833.1	LL0000004656	101883459	24.3902076986895	47.26745708576	24.392280486502	44.3657011150524
3654	CABZ01099847.1	LL0000004657	NA	70.2437981722258	89.0386982313154	32.8765519600679	97.4305593114877
3655	CABZ01100278.1	LL0000004659	101884960	163.902195735194	171.481937334385	154.837954392578	160.064490297444
3656	CABZ01100304.1	LL0000004660	NA	17.5609495430564	31.878052453187	9.54480540776165	38.2762911580845
3657	CABZ01100396.1	LL0000004661	101884945	0.975608307947581	3.29772956412279	3.18160180258722	1.73983141627657
3658	CABZ01101813.1	LL0000004663	101882355	16.5853412351089	15.389404632573	12.7264072103489	26.0974712441485
3659	CABZ01101984.1	LL0000004664	108182240	368.779940404185	189.06982834304	234.377999457258	247.925976819411
3660	CABZ01102038.1	LL0000004666	100333627	81.9510978675968	83.5424822911108	53.026696709787	127.877609096328
3661	CABZ01102109.1	LL0000004668	101883341	1046.82771442775	744.18763830371	1063.71553599833	923.850482042857
3662	CABZ01102115.1	LL0000004669	101885697	665.36486602025	567.20948502912	632.07822478066	497.591785055098
3663	CABZ01102170.1	LL0000004670	336348	2770.72759457113	2277.63188562081	2759.50929677731	2207.84606725496
3664	CABZ01102240.1	LL0000004672	393687	4897.55370589685	3922.09969493004	4838.15580780096	4139.92885503009
3665	CABZ01102517.1	LL0000004673	110438115	120.9754301855	106.62658923997	83.7821808014634	155.714911756753
3666	CABZ01102518.1	LL0000004674	110438110	105.365697258339	69.2523208465787	56.2082985123742	82.6419922731369
3667	CABZ01103862.1	LL0000004676	100537443	108.292522182181	105.527346051929	107.11392735377	160.934406005582
3668	CABZ01109019.1	LL0000004679	NA	10.7316913874234	2.19848637608186	9.54480540776165	6.08940995696798
3669	CABZ01109058.1	LL0000004681	NA	319.023916698859	236.3372854288	236.49906732565	301.860750723984
3670	CABZ01109081.1	LL0000004682	100332418	382.438456715452	400.124520446899	364.823673363334	511.510436385311
3671	CABZ01109480.1	LL0000004683	NA	1.95121661589516	3.29772956412279	2.12106786839148	8.69915708138283
3672	CABZ01109481.1	LL0000004684	571408	76.0974480199113	48.366700273801	56.2082985123742	76.5525823161689
3673	CABZ01109604.1	LL0000004685	393745	350.243382553181	311.085822215584	291.646831903828	320.128980594888
3674	CABZ01110379.1	LL0000004686	NA	136.585163112661	109.924318804093	119.840334564119	148.755586091646
3675	CABZ01110881.1	LL0000004687	494449	1246.82741755701	1258.63345030687	1123.10543631329	1287.47524804466
3676	CABZ01111454.1	LL0000004688	103910901	218.536260980258	290.200201642806	189.835574221037	310.559907805367
3677	CABZ01111496.1	LL0000004689	100334245	319.023916698859	317.681281343829	250.286008470194	331.437884800686
3678	CABZ01111555.1	LL0000004690	101882656	149.26807111598	134.107668940994	152.716886524186	147.885670383508
3679	CABZ01111953.1	LL0000004691	100334085	866.340177457452	772.767961192775	842.063943751417	825.550007023231
3680	CABZ01111959.1	LL0000004692	100537452	17.5609495430564	24.1833501369005	18.0290768813276	20.8779769953188
3681	CABZ01112025.1	LL0000004693	101886804	50.7316320132742	50.5651866498828	24.392280486502	62.6339309859564
3682	CABZ01112049.1	LL0000004694	100332723	56.5852818609597	94.5349141715201	77.4189771962889	124.397946263775
3683	CABZ01112050.1	LL0000004695	NA	50.7316320132742	61.5576185302921	36.0581537626551	46.9754482394673
3684	CABZ01112344.1	LL0000004696	NA	0.975608307947581	4.39697275216372	1.06053393419574	0
3685	CABZ01112387.1	LL0000004697	101884494	25.3658160066371	15.389404632573	14.8474750787403	40.016122574361
3686	CABZ01112461.1	LL0000004698	NA	176.585103738512	111.023561992134	151.656352589991	122.658114847498
3687	CABZ01112656.1	LL0000004699	393563	2052.67987992171	2123.73783929508	2042.58835726099	2459.25170690693
3688	CABZ01112732.1	LL0000004700	100329480	46.8291987814839	52.7636730259647	53.026696709787	51.3250267801587
3689	CABZ01112864.1	LL0000004701	NA	11.707299695371	26.3818365129823	23.3317465523063	37.4063754499462
3690	CABZ01113192.1	LL0000004702	565999	1683.89993951752	1392.74111924786	1399.90479313838	1331.84094915971
3691	CABZ01113369.1	LL0000004703	NA	75.1218397119637	69.2523208465787	58.3293663807656	80.9021608568603
3692	CABZ01113373.1	LL0000004704	NA	0.975608307947581	0	5.30266967097869	0
3693	CABZ01113467.1	LL0000004705	NA	2.92682492384274	4.39697275216372	1.06053393419574	1.73983141627657
3694	CABZ01113599.1	LL0000004706	100333146	778.535429742169	671.637587893009	618.291283636116	667.225348142063
3695	CABZ01113771.1	LL0000004707	797544	365.853115480343	466.079111729355	381.792216310466	496.72186934696
3696	CABZ01113812.1	LL0000004708	110438456	380.487240099556	153.89404632573	237.559601259846	163.544153129997
3697	CABZ01113815.1	LL0000004709	100498671	3108.28806912099	2961.36114858227	2447.71232012377	3270.01314689181
3698	CABZ01113816.1	LL0000004710	NA	79.9998812517016	64.8553480944149	71.0557735911145	91.3411493545197
3699	CABZ01113830.1	LL0000004711	NA	0.975608307947581	0	1.06053393419574	0
3700	CABZ01113954.1	LL0000004712	393518	3447.79976028675	3320.81367107165	2744.66182169857	3555.34549916116
3701	CABZ01113981.1	LL0000004713	100536252	78.0486646358064	71.4508072226605	90.1453844066378	93.0809807707963
3702	CABZ01114105.1	LL0000004715	NA	9.75608307947581	15.389404632573	14.8474750787403	22.6178084115954
3703	CABZ01114581.1	LL0000004716	NA	17.5609495430564	14.2901614445321	8.48427147356591	13.0487356220743
3704	CABZ01115113.1	LL0000004717	100333944	663.413649404355	533.132946199852	523.903763492695	434.957854069142
3705	CABZ01117348.1	LL0000004718	100333835	2959.99560631296	2309.509938074	2548.46304387236	2233.07362279097
3706	CABZ01117357.1	LL0000004719	101884319	793.169554361383	529.835216635729	628.896622978073	592.412597242171
3707	CABZ01117603.1	LL0000004720	103909724	21.4633827748468	8.79394550432745	14.8474750787403	13.0487356220743
3708	CABZ01117752.1	LL0000004723	100536505	191.219228357726	147.298587197485	149.535284721599	181.812383000901
3709	CABZ01117780.1	LL0000004724	NA	132.682729880871	116.519777932339	186.65397241845	88.7314022301049
3710	CABZ01117840.1	LL0000004725	100332626	15.6097329271613	7.69470231628652	8.48427147356591	3.47966283255313
3711	CABZ01118004.1	LL0000004726	NA	56.5852818609597	37.3742683933917	64.6925699859401	36.5364597418079
3712	CABZ01118270.1	LL0000004727	335288	20.4877744668992	13.1909182564912	22.2712126181105	31.3169654929782
3713	CABZ01118575.1	LL0000004728	336060	1332.6809486564	1201.47280452874	1256.73271202195	1244.84937834588
3714	CABZ01118738.1	LL0000004729	101882435	109.268130490129	105.527346051929	129.38513997188	114.828873474253
3715	CABZ01118770.1	LL0000004731	NA	18.536557851004	32.9772956412279	25.4528144206977	21.7478927034571
3716	CACFD1	LL0000004732	100333889	199.999703129254	182.474369214795	158.019556195165	227.047999824092
3717	cachd1	LL0000004733	794807	1866.33869310372	2041.29460019201	1837.90530796122	2314.84569935597
3718	cacna1aa	LL0000004734	562059	4596.09073874105	3626.40327734703	4032.1500178122	3216.94828869537
3719	cacna1ab	LL0000004735	569528	696.584331874573	638.660292251781	600.262206754788	640.257961189777
3720	cacna1ba	LL0000004736	555941	1184.38848584836	879.394550432745	933.26986209225	900.362757923123
3721	cacna1bb	LL0000004737	562796	448.779821655887	304.490363087338	349.976198284594	341.876873298345
3722	cacna1c	LL0000004738	170581	1465.36367853727	1212.46523640915	1591.8614352278	1262.24769250865
3723	cacna1da	LL0000004739	403310	2474.14266895506	1895.09525618257	2191.0631080484	1794.63610588928
3724	cacna1db	LL0000004740	403311	575.608901689072	478.170786797805	468.755998914517	510.640520677172
3725	cacna1ea	LL0000004741	564274	635.121008473875	662.843642388681	561.022451189546	520.209593466693
3726	cacna1eb	LL0000004742	567702	390.243323179032	296.795660771051	471.937600717104	340.137041882069
3727	cacna1fa	LL0000004743	793708	138.536379728556	136.306155317075	126.203538169293	132.227187637019
3728	cacna1fb	LL0000004744	559964	1169.75436122915	884.89076637295	812.368993593936	731.599110544296
3729	cacna1g	LL0000004745	563904	1180.48605261657	880.493793620786	1057.35233239315	928.200060583548
3730	cacna1ha	LL0000004746	560875	1459.51002868958	1139.91518599845	1382.93625019124	1127.41075774722
3731	cacna1hb	LL0000004747	100007317	62.4389317086452	58.2598889661693	51.9661627755912	66.9835095266478
3732	cacna1i	LL0000004748	566351	79.024272943754	57.1606457781284	58.3293663807656	86.1216551056901
3733	cacna1sa	LL0000004749	570683	516.09679490427	629.866346747454	532.388034966261	854.257225391794
3734	cacna1sb	LL0000004750	405791	746.340355579899	1032.18935357043	986.296558802037	1359.67825182014
3735	CACNA2D1	LL0000004751	101882457	84.8779227914395	79.145509538947	108.174461287965	83.5119079812752
3736	cacna2d1a	LL0000004752	561434	917.071809470726	1105.83864716918	1147.49771679979	1374.46681885849
3737	cacna2d2a	LL0000004753	541376	605.852759235447	709.011856286401	629.957156912269	667.225348142063
3738	cacna2d2b	LL0000004754	568759	2148.28949410057	1541.13894963339	2031.98301791904	1520.61265782572
3739	cacna2d3	LL0000004755	100148645	883.901127000508	745.286881491751	842.063943751417	732.469026252435
3740	CACNA2D3 (1 of many)	LL0000004756	100535196	429.267655496935	318.78052453187	387.094885981445	312.299739221644
3741	cacna2d4a	LL0000004757	568225	313.170266851173	267.116094693946	289.525764035437	240.966651154304
3742	cacna2d4b	LL0000004758	100150428	1331.70534034845	1181.686427144	1081.74461287965	1102.1832022112
3743	cacnb1	LL0000004759	436925	2122.92367809394	2045.69157294417	2217.57645640329	2069.52946966098
3744	cacnb2a	LL0000004760	795492	1217.55916831858	1145.41140193865	1223.85616006188	1192.65443585759
3745	cacnb2b	LL0000004761	558806	1275.12005848749	1060.7696764595	1081.74461287965	935.159386248655
3746	cacnb3a	LL0000004762	565158	83.9023144834919	57.1606457781284	77.4189771962889	81.7720765649986
3747	cacnb3b	LL0000004763	559015	535.608961063222	481.468516361928	503.753618742976	387.982405829674
3748	cacnb4a	LL0000004764	562422	136.585163112661	140.703128069239	134.687809642859	109.609379225424
3749	cacnb4b	LL0000004765	678560	3368.775487343	2634.88592173411	2944.04220132737	2547.11319342889
3750	cacng1a	LL0000004766	322013	656.584391248722	721.103531354851	874.940495711485	884.704275176634
3751	cacng1b	LL0000004767	571193	16.5853412351089	15.389404632573	60.4504342491571	34.7966283255313
3752	cacng2a	LL0000004768	393614	1095.60812982513	933.257466646751	1445.50775230879	853.387309683656
3753	cacng2b	LL0000004769	569855	1272.19323356364	823.333147842657	1196.28227777279	773.355064534934
3754	cacng3a	LL0000004770	567438	15.6097329271613	6.59545912824559	7.42373753937017	11.3089042057977
3755	cacng3b	LL0000004771	564883	1846.82652694477	1486.17679023134	1904.71894581555	1327.49137061902
3756	cacng4a	LL0000004772	797554	56.5852818609597	93.4356709834791	69.9952396569188	52.194942488297
3757	cacng4b	LL0000004773	794222	528.779702907589	517.743541567278	548.296043979197	434.087938361003
3758	cacng5a	LL0000004774	797409	253.658160066371	219.848637608186	258.77027994376	136.57676617771
3759	cacng5b	LL0000004775	100331116	77.0730563278589	65.9545912824559	78.4795111304847	97.4305593114877
3760	cacng6a	LL0000004776	100034580	228.292344059734	452.888193472864	296.949501574807	568.924873122437
3761	cacng6b	LL0000004777	100003220	134.633946496766	212.1539352919	198.319845694603	357.535356044834
3762	cacng7a	LL0000004778	100034540	249.755726834581	252.825933249414	313.918044521939	269.673869522868
3763	cacng7b	LL0000004779	100003278	483.901720742	349.559333797016	528.145899229478	377.543417332015
3764	cacng8a	LL0000004780	550428	1534.63186840154	1169.59475207555	1481.56590607145	1254.4184511354
3765	cacng8b	LL0000004781	100003329	1617.55857457709	1378.45095780333	1695.79376077899	1177.86586881924
3766	cactin	LL0000004782	100126813	1410.7296132922	1475.18435835093	1342.63596069181	1581.5067573954
3767	cacul1	LL0000004783	100538081	65.3657566324879	35.1757820173098	48.784560973004	31.3169654929782
3768	cacybp	LL0000004784	405823	877.071868844875	1066.2658923997	1070.0787396035	882.964443760358
3769	cad	LL0000004785	266992	5870.23518892059	6596.55837143363	4646.19916571153	5181.21795767162
3770	cadm1a	LL0000004786	569931	1653.65608197115	1459.79495371836	1616.25371571431	1554.53937044311
3771	cadm1b	LL0000004787	562183	236.097210523314	259.42139237766	216.348922575931	201.820444288082
3772	cadm2a	LL0000004788	793954	1317.07121572923	1372.95474186312	1745.63885568619	1310.09305645625
3773	cadm2b	LL0000004789	571698	592.194242924181	467.178354917396	636.320360517443	515.860014926002
3774	cadm3	LL0000004790	692273	5979.50331941072	4885.0367276539	5457.50762537127	4487.02522257727
3775	cadm4	LL0000004791	492787	4060.48177767783	3797.88521468142	4479.6953380428	3805.88122310499
3776	cadps2	LL0000004792	407617	714.145281417629	537.529918952015	642.683564122618	602.85158573983
3777	cadpsa	LL0000004793	100333933	669.26729925204	669.439101516927	649.046767727792	510.640520677172
3778	cadpsb	LL0000004794	100001129	6016.57643511273	5136.76341771527	6041.86182311312	4821.9427702105
3779	cahz	LL0000004795	30331	3051.70278726003	2371.06755660429	2676.78764991005	2267.8702511165
3780	caiap	LL0000004796	557416	2.92682492384274	5.49621594020466	3.18160180258722	3.47966283255313
3781	calb1	LL0000004797	100001650	711.218456493786	637.56104906374	838.88234194883	554.136306084086
3782	calb2a	LL0000004798	393691	3993.16480442945	3847.35115814326	4866.79022402425	3632.76799718547
3783	calb2b	LL0000004799	393684	8811.69423738255	6018.3564545241	8263.6804152532	5040.29161295321
3784	calca	LL0000004800	436744	473.170029354577	380.338143062162	564.204052992133	414.079877073823
3785	calcoco1a	LL0000004801	334971	1780.48516200433	2147.92118943198	2204.85004919294	2333.98384493501
3786	calcoco1b	LL0000004802	386968	123.902255109343	227.543339924473	221.651592246909	297.511172183293
3787	calcoco2	LL0000004803	553776	133.658338188819	202.260746599531	156.959022260969	190.511540082284
3788	calcr	LL0000004804	560268	367.804332096238	283.60474251456	346.794596482007	271.413700939144
3789	calcrla	LL0000004805	445508	195.121661589516	316.582038155788	250.286008470194	312.299739221644
3790	calcrlb	LL0000004806	567131	249.755726834581	289.100958454765	284.223094364458	305.340413556537
3791	cald1a	LL0000004807	322909	601.950326003657	873.89833449254	591.777935281222	1226.58114847498
3792	cald1b	LL0000004808	563892	25.3658160066371	136.306155317075	46.6634931046125	152.2352489242
3793	calhm1	LL0000004809	100005176	43.9023738576411	79.145509538947	50.9056288413955	90.4712336463815
3794	calhm2	LL0000004810	368657	101.463264026548	160.489505453976	128.324606037684	213.999264202018
3795	CALHM2 (1 of many)	LL0000004811	569873	0	0	0	4.34957854069142
3796	calhm3	LL0000004812	100005130	68.2925815563306	115.420534744298	81.6611129330719	132.227187637019
3797	calhm5.1	LL0000004813	100037308	23.4145993907419	49.4659434618419	33.9370858942636	43.4957854069142
3798	calhm5.2	LL0000004814	110437808	22.4389910827944	43.9697275216372	23.3317465523063	55.6746053208501
3799	calhm6	LL0000004815	780840	8.78047477152822	18.6871341966958	7.42373753937017	16.5283984546274
3800	calm1b	LL0000004816	368217	7449.74503948773	6637.23036939114	8606.23287599842	6299.92955833745
3801	calm2a	LL0000004817	336121	7749.25679002763	7301.17325496786	8077.02644283475	6864.50485291919
3802	calm2b	LL0000004818	192322	24888.7435440507	23388.5973119469	27254.6615748963	21195.4962287893
3803	calm3b	LL0000004820	321808	26968.740456595	26305.9887330075	29562.3834157062	24175.827444871
3804	calml4a	LL0000004821	560151	177.56071204646	314.383551779706	268.315085351522	278.373026604251
3805	calml4b	LL0000004822	100321746	40.9755489337984	18.6871341966958	22.2712126181105	16.5283984546274
3806	caln1	LL0000004823	562420	644.877091553351	580.400403285612	610.867546096746	524.559172007385
3807	caln2	LL0000004824	100007635	321.950741622702	274.810797010233	338.310325008441	334.047631925101
3808	calr	LL0000004825	325317	4485.84699994298	5238.99303420308	4964.35934597025	5483.0787083956
3809	calr3a	LL0000004826	30248	4595.1151304331	5780.91992590726	5148.89225052031	5871.06111422527
3810	calr3b	LL0000004827	321315	2589.26444929288	4241.97946264995	2998.12943197135	4400.90356747158
3811	calua	LL0000004828	415241	1016.58385688138	1111.33486310938	1095.5315540242	1356.19858898758
3812	calub	LL0000004829	394057	737.559880808371	739.790665551547	802.824188186174	1037.80943980897
3813	caly	LL0000004830	100307104	2159.021185488	1751.0943985492	2783.90157726381	1731.13225919518
3814	camk1a	LL0000004831	555945	295.609317308117	249.528203685291	293.76789977222	207.039938536911
3815	camk1b	LL0000004832	794026	456.584688119468	457.285166225027	445.42425236221	467.144735270258
3816	camk1da	LL0000004833	100144566	298.53614223196	283.60474251456	281.041492561871	326.218390551856
3817	camk1db	LL0000004834	791176	1742.43643799438	1461.99344009444	1631.10119079305	1134.37008341232
3818	camk1ga	LL0000004835	335654	4701.45643599939	2789.87921124788	3354.46883386112	2176.52910176198
3819	camk1gb	LL0000004836	393802	3538.53133292587	2838.24591152168	2968.43448181387	2394.00802879656
3820	camk2a	LL0000004837	550436	2236.09424181585	2510.67144148549	3483.853973833	2535.8042892231
3821	camk2b1	LL0000004838	562064	5706.3329931854	5590.75085437618	6691.96912477511	5291.69725260518
3822	camk2b2	LL0000004839	798222	1328.7785154246	1190.48037264833	1531.41100097865	1070.86623671823
3823	camk2d1	LL0000004840	445208	1636.09513242809	1608.19278410388	1744.57832175199	1614.56355430465
3824	camk2d2	LL0000004841	436815	6638.03892727534	5860.0654354462	7372.83191052878	5205.57559749949
3825	camk2g1	LL0000004842	791855	7626.33014322624	7378.12027813073	7544.63840786849	6926.26886819701
3826	camk2g2	LL0000004843	793359	2853.65430074667	2722.82537677739	2843.29147757878	2751.54338484139
3827	CAMK2N1	LL0000004844	555986	1785.36320354407	1597.20035222347	2029.86195005064	1374.46681885849
3828	camk2n1a	LL0000004845	553607	4336.578928827	3878.1299674084	5058.74686611368	3405.71999736138
3829	camk2n2	LL0000004846	436915	2080.97252085219	1737.90348029271	2237.72660115301	1407.52361576774
3830	camk4	LL0000004847	550270	1074.14474705029	938.753682586955	1387.17838592803	1037.80943980897
3831	camkk1a	LL0000004848	541526	637.07222508977	554.018566772629	638.441428385835	521.079509174832
3832	camkk1b	LL0000004849	100170786	2791.21536903803	1322.38955521324	1954.56404072275	893.403432258017
3833	camkmt	LL0000004850	110440173	58.5364984768548	84.6417254791517	128.324606037684	124.397946263775
3834	camkva	LL0000004851	567243	745.364747271952	738.691422363506	908.877581605748	621.989731318873
3835	camkvb	LL0000004852	393422	265.365459761742	270.413824258069	303.312705179981	211.389517077603
3836	camkvl	LL0000004853	553431	1970.72878205411	1477.38284472701	1777.45487371206	1499.7346808304
3837	camlg	LL0000004854	404622	2599.02053237235	1992.92789991821	2035.16461972162	2125.20407498183
3838	camsap1a	LL0000004855	402833	1903.41180880573	1701.62845508736	1765.78900043591	1591.07583018492
3839	camsap1b	LL0000004856	561094	1206.82747693116	1138.8159428104	1084.92621468224	1083.04505663216
3840	camsap2a	LL0000004857	562741	1005.85216549396	872.799091304499	869.637826040506	930.809807707963
3841	camsap2b	LL0000004858	558673	858.535310993871	924.463521142423	815.550595396523	1002.1428957753
3842	camta1	LL0000004861	101883062	50.7316320132742	48.366700273801	42.4213573678296	38.2762911580845
3843	camta1a	LL0000004862	797322	631.218575242085	638.660292251781	579.051528070873	708.981302132701
3844	camta1b	LL0000004863	497465	4022.43305366787	3820.96932163028	3894.28060636675	3608.4103573576
3845	camta2	LL0000004864	101886599	102.438872334496	146.199344009444	125.143004235097	168.763647378827
3846	cand1	LL0000004865	406806	3261.45857346876	3355.98945308896	3224.02315995505	3458.78485555781
3847	cand2	LL0000004866	555955	158.048545887508	267.116094693946	222.712126181105	307.950160680952
3848	cant1a	LL0000004867	406558	898.535251619722	884.89076637295	927.967192421272	970.825930282324
3849	cant1b	LL0000004868	445201	1288.77857479875	2027.00443874748	1617.3142496485	2450.55254982554
3850	canx	LL0000004869	406757	10120.9605866482	11511.2746651646	10291.4212974355	11362.8389797023
3851	cap1	LL0000004870	334527	374.633590251871	451.788950284823	411.487166467947	562.835463165469
3852	cap2	LL0000004871	393809	817.559762060072	1153.10610425494	1116.74223270811	1297.91423654232
3853	capga	LL0000004872	565410	3.90243323179032	15.389404632573	12.7264072103489	20.0080612871805
3854	capgb	LL0000004873	336597	400.975014566456	904.677143757686	600.262206754788	1137.84974624487
3855	capn10	LL0000004874	570311	421.462789033355	427.605600147922	481.482406124866	517.599846342279
3856	capn12	LL0000004875	799247	187.316795125935	242.932744557046	263.012415680543	341.006957590207
3857	CAPN14	LL0000004876	560088	130.731513264976	65.9545912824559	92.2664522750293	56.5445210289884
3858	capn15	LL0000004877	100330198	1475.11976161674	1446.60403546187	1346.87809642859	1455.36897971535
3859	capn1a	LL0000004878	393417	1764.87542907717	1769.7815327459	1789.12074698821	1752.88015189864
3860	capn1b	LL0000004879	565106	573.657685073177	656.248183260436	651.167835596184	709.851217840839
3861	capn2a	LL0000004880	541374	1296.58344126233	2194.0894033297	1738.21511814682	2741.10439634373
3862	capn2b	LL0000004881	563053	290.731275768379	618.873914867044	372.247410902704	899.492842214985
3863	capn2l	LL0000004882	445091	15.6097329271613	195.665287471286	144.23261505062	494.112122222545
3864	capn3a	LL0000004883	447832	2760.97151149165	5085.09898787735	4500.90601672672	2293.09780665251
3865	capn3b	LL0000004884	100034405	272.194717917375	240.734258180964	363.763139429139	385.372658705259
3866	capn5a	LL0000004885	563346	244.877685294843	638.660292251781	327.704985666483	809.891524276742
3867	capn5b	LL0000004886	100006332	140.487596344452	133.008425752953	121.96140243251	167.893731670689
3868	capn7	LL0000004887	556792	708.291631569943	703.515640346196	715.860405582124	722.030037754775
3869	capn8	LL0000004888	337730	168.780237274931	257.222906001578	155.898488326774	294.03150935074
3870	capn9	LL0000004889	445107	623.413708778504	968.43324866406	726.465744924081	1237.02013697264
3871	capns1a	LL0000004890	550598	2494.63044342196	3127.34686997645	2513.4654240439	3764.99518482249
3872	capns1b	LL0000004891	560033	3296.58047255487	3680.26619356104	3386.28485188699	4072.94534550344
3873	caprin1a	LL0000004892	445090	2239.0210667397	2081.96659814952	2107.28092724693	2000.80612871805
3874	caprin1b	LL0000004893	406341	10365.838271943	11055.0887421276	10254.3026097386	10719.1013556799
3875	caprin2	LL0000004894	407729	40.9755489337984	46.1682138977191	73.176841459506	53.9347739045736
3876	caps2	LL0000004895	101884719	50.7316320132742	31.878052453187	30.7554840916764	33.0567969092548
3877	capsla	LL0000004896	550371	102.438872334496	178.077396462631	110.295529156357	220.088674158986
3878	capslb	LL0000004897	550473	36.0975073940605	45.0689707096782	47.7240270388083	46.105532531329
3879	capza1a	LL0000004898	327029	4112.18901799905	4625.61533527624	4454.2425236221	4589.67527613758
3880	capza1b	LL0000004899	474327	4527.79815718472	5076.30504237302	4972.84361744382	6293.84014838048
3881	capzb	LL0000004900	335083	7988.28082547479	9350.16255747616	9142.86304670147	10581.6546737941
3882	car15	LL0000004901	568143	30.243857546375	52.7636730259647	42.4213573678296	52.194942488297
3883	card11	LL0000004902	557072	82.9267061755443	123.115237060584	71.0557735911145	149.625501799785
3884	card14	LL0000004903	568689	97.560830794758	124.214480248625	100.750723748595	143.536091842817
3885	card19	LL0000004904	557314	268.292284685585	423.208627395758	366.944741231726	422.779034155206
3886	card9	LL0000004905	796425	25.3658160066371	31.878052453187	34.9976198284594	20.0080612871805
3887	carf	LL0000004906	555728	963.90100825221	878.295307244704	905.695979803161	914.281409253336
3888	carhsp1	LL0000004907	393534	1066.33988058671	1341.07668940994	1234.46149940384	1185.69511019248
3889	carm1	LL0000004908	445251	3533.65329138614	3179.01129981437	3353.40829992693	3022.0871700724
3890	carm1l	LL0000004909	100003090	77.0730563278589	53.8629162140056	61.5109681833529	74.8127508998924
3891	carmil1	LL0000004910	101883470	18.536557851004	71.4508072226605	34.9976198284594	77.4224980243072
3892	carmil2	LL0000004911	567758	1950.24100758721	1826.94217852403	1990.6221944854	1502.34442795482
3893	carmil3	LL0000004912	100537031	1162.92510307352	950.845357655405	907.817047671553	946.468290454452
3894	carnmt1	LL0000004913	503765	92.6827892550202	89.0386982313154	106.053393419574	88.7314022301049
3895	cars	LL0000004914	368284	1211.70551847089	1345.4736621621	1178.25320089147	1156.11797611578
3896	cars2	LL0000004915	555187	476.096854278419	505.651866498828	542.993374308218	492.372290806268
3897	cart1	LL0000004916	562883	23.4145993907419	31.878052453187	24.392280486502	7.82924137324455
3898	cart2	LL0000004917	550232	239.024035447157	204.459232975613	231.196397654671	144.406007550955
3899	cart3	LL0000004918	557301	271.219109609427	242.932744557046	311.796976653547	153.975080340476
3900	cart4	LL0000004919	799423	316.097091775016	252.825933249414	379.671148442075	251.405639651964
3901	casc1	LL0000004920	566485	48.780415397379	35.1757820173098	48.784560973004	64.373762402233
3902	casc3	LL0000004921	403025	2565.84984990214	2346.88420646739	2204.85004919294	2561.90176046724
3903	casc4	LL0000004922	555654	1483.90023638827	1261.93117987099	1403.08639494096	1302.26381508301
3904	casd1	LL0000004923	692268	1453.6563788419	1458.69571053032	1550.50061179417	1340.54010624109
3905	caska	LL0000004924	259195	2281.94783228939	2097.3560027821	2136.97587740441	2090.40744665629
3906	caskb	LL0000004925	100148073	4813.65139141336	3446.12739450832	3786.10614507879	3574.48364474021
3907	caskin1	LL0000004926	563678	2567.80106651803	2263.34172417628	2205.91058312714	2128.68373781438
3908	casp2	LL0000004927	373118	585.364984768548	548.522350832425	550.417111847589	611.550742821213
3909	casp3a	LL0000004928	140621	1626.33904934862	1404.83279431631	1240.82470300901	1350.97909473875
3910	casp3b	LL0000004929	566604	213.65821944052	289.100958454765	191.956642089429	294.03150935074
3911	casp6	LL0000004930	552927	150.243679423927	63.756104906374	85.9032486698549	84.3818236894135
3912	casp6l1	LL0000004931	791531	46.8291987814839	19.7863773847368	9.54480540776165	16.5283984546274
3913	casp6l2	LL0000004932	664751	2.92682492384274	1.09924318804093	1.06053393419574	0
3914	casp7	LL0000004933	553634	487.80415397379	868.402118552336	714.799871647928	648.957118271159
3915	casp8	LL0000004934	58022	116.097388645762	200.062260223449	172.867031273905	240.096735446166
3916	casp8ap2	LL0000004935	541521	611.706409083133	629.866346747454	637.380894451639	612.420658529351
3917	casp8l2	LL0000004937	557302	18.536557851004	60.4583753422512	28.634416223285	36.5364597418079
3918	casp9	LL0000004938	492763	439.999346884359	462.781382165232	409.366098599555	478.453639476056
3919	caspa	LL0000004939	57933	115.121780337814	228.642583112514	126.203538169293	218.348842742709
3920	caspb	LL0000004940	259303	1431.2173877591	2743.71099735016	1727.60977880486	3125.60713934085
3921	caspbl	LL0000004941	566185	205.85335297694	246.230474121169	207.864651102365	196.600950039252
3922	casq1a	LL0000004942	445226	1318.04682403718	1920.37784950751	2798.74905234256	3438.77679427063
3923	casq1b	LL0000004943	767757	1515.11970224259	1768.68228955786	2240.9082029556	2328.76435068618
3924	casq2	LL0000004944	114410	1220.48599324242	2675.55791969163	1951.38243892016	3584.92263323787
3925	casr	LL0000004945	560607	2.92682492384274	0	7.42373753937017	0
3926	cass4	LL0000004946	100000938	24.3902076986895	57.1606457781284	25.4528144206977	62.6339309859564
3927	cast	LL0000004947	563084	4562.92005627083	6320.64833123535	6136.24934325655	7956.24906663274
3928	castor1	LL0000004948	449937	323.901958238597	309.986579027543	529.206433163674	342.746789006484
3929	castor2	LL0000004949	327294	2335.60628922651	2528.25933249414	2554.82624747754	2409.66651154304
3930	casz1	LL0000004950	559053	1281.94931664312	1535.64273369318	1206.88761711475	1571.93768460588
3931	cat	LL0000004951	30068	3578.53127355173	5348.91735300717	4740.58668585495	5397.82696899805
3932	catip	LL0000004952	767803	78.0486646358064	71.4508072226605	91.2059183408335	57.4144367371267
3933	cav1	LL0000004953	323695	1555.11964286844	2116.04313697879	2109.40199511533	2989.90028887128
3934	cav2	LL0000004954	415240	422.438397341302	502.354136934706	614.049147899333	620.249899902596
3935	cav3	LL0000004955	449679	1268.29080033185	1907.18693125102	1623.67745325368	2379.2194617582
3936	cavin1a	LL0000004956	557070	129.755904957028	375.941170309998	277.859890759284	454.095999648184
3937	cavin1b	LL0000004957	561082	1056.58379750723	2177.60075550908	1561.10595113613	2598.43822020905
3938	cavin2a	LL0000004958	402824	395.12136471877	368.246467993712	319.220714192917	381.023080164568
3939	cavin2b	LL0000004959	447845	838.047536526972	1690.63602320695	1197.34281170699	1853.79037404268
3940	cavin4a	LL0000004960	552940	1490.7294945439	1929.17179501183	1752.00205929136	2596.69838879278
3941	cavin4b	LL0000004961	494036	1534.63186840154	2264.44096736432	2314.0850444151	3306.54960663361
3942	cax1	LL0000004962	560283	153.17050434777	175.878910086549	112.416597024748	170.503478795104
3943	cax2	LL0000004963	558687	301.462967155802	284.703985702601	265.133483548935	310.559907805367
3944	cbarpb	LL0000004964	557421	1102.43738798077	924.463521142423	1269.4591192323	930.809807707963
3945	cbfa2t2	LL0000004965	767652	995.120474106532	1018.99843531394	721.163075253103	949.078037578867
3946	cbfa2t3	LL0000004966	563252	795.120770977278	721.103531354851	638.441428385835	705.501639300148
3947	cbfb	LL0000004967	30744	668.291690944093	1062.96816283558	684.044387556252	1049.98825972291
3948	cbl	LL0000004968	492364	921.949851010464	982.723410108592	918.42238701351	1106.5327807519
3949	cblb	LL0000004969	556277	395.12136471877	472.6745708576	378.610614507879	413.209961365685
3950	cblc	LL0000004970	565383	141.463204652399	246.230474121169	186.65397241845	248.795892527549
3951	cbll1	LL0000004971	394041	646.828308169246	544.125378080261	488.906143664236	529.778666256215
3952	cbln1	LL0000004972	436793	996.09608241448	912.371846073973	1323.54634987628	847.297899726688
3953	cbln10	LL0000004973	559705	69.2681898642782	65.9545912824559	97.569121946008	57.4144367371267
3954	cbln11	LL0000004974	100149559	16.5853412351089	68.1530776585377	47.7240270388083	46.9754482394673
3955	cbln12	LL0000004975	100007940	591.218634616234	379.238899874121	585.414731676048	309.689992097229
3956	cbln13	LL0000004976	100144567	26.3414243145847	31.878052453187	69.9952396569188	43.4957854069142
3957	cbln14	LL0000004977	100007164	23.4145993907419	63.756104906374	90.1453844066378	47.8453639476056
3958	cbln17	LL0000004978	100535383	5.85364984768548	9.89318869236838	7.42373753937017	8.69915708138283
3959	cbln18	LL0000004979	100002104	228.292344059734	190.169071531081	485.724541861648	466.27481956212
3960	cbln20	LL0000004980	100002173	399.02379795056	289.100958454765	748.736957542192	800.322451487221
3961	cbln2a	LL0000004981	556853	209.75578620873	176.97815327459	274.678288956696	142.666176134678
3962	cbln2b	LL0000004982	560583	2013.65554760381	1480.68057429113	2215.4553885349	1223.10148564243
3963	cbln4	LL0000004983	563847	106.341305566286	114.321291556257	153.777420458382	122.658114847498
3964	cbln5	LL0000004984	100007371	22.4389910827944	59.3591321542103	34.9976198284594	35.6665440336696
3965	cbln8	LL0000004987	561171	207.804569592835	117.61902112038	349.976198284594	82.6419922731369
3966	cbln9	LL0000004988	560421	64.3901483245403	65.9545912824559	124.082470300901	51.3250267801587
3967	cbr1	LL0000004989	373866	1178.53483600068	1233.35085698192	1426.41814149327	1101.31328650307
3968	cbr1l	LL0000004990	337696	1403.90035513657	2659.06927187101	2051.07262873456	2627.14543857762
3969	cbr4	LL0000004991	402954	294.633709000169	318.78052453187	311.796976653547	297.511172183293
3970	cbsa	LL0000004992	550524	264.389851453794	419.910897831636	377.550080573683	346.226451839037
3971	cbsb	LL0000004993	266987	1754.14373768975	1575.21548846265	1928.05069236785	1734.61192202774
3972	cbwd	LL0000004994	406536	496.584628745318	528.735973447688	596.020071018005	501.071447887651
3973	cbx1a	LL0000004995	326746	1529.75382686181	1634.57462061686	1580.19556195165	1631.96186846742
3974	cbx1b	LL0000004996	415180	1583.41228379892	1330.08425752953	1523.98726343928	1185.69511019248
3975	cbx2	LL0000004997	327291	1113.16907936819	967.334005476019	1000.08349994658	803.802114319774
3976	cbx3a	LL0000004998	751689	4762.91975940009	3528.57063361139	4268.64908513785	3136.04612783851
3977	cbx3b	LL0000004999	567497	2360.97210523314	2162.21135087651	2501.79955076775	1898.15607515773
3978	cbx4	LL0000005000	573110	610.730800775185	513.346568815115	673.439048214294	539.347739045736
3979	cbx5	LL0000005001	563396	7296.57453513995	6543.79469840766	7282.68652612214	5693.59830976506
3980	cbx6a	LL0000005002	799294	230.243560675629	233.039555864677	235.438533391454	273.153532355421
3981	cbx6b	LL0000005003	556231	107.316913874234	93.4356709834791	110.295529156357	81.7720765649986
3982	cbx7a	LL0000005004	550551	974.632699639633	1025.59389444219	1289.60926398202	1110.01244358445
3983	cbx7b	LL0000005005	101882803	6.82925815563306	15.389404632573	12.7264072103489	14.7885670383508
3984	cbx8a	LL0000005006	100150672	499.511453669161	463.880625353273	588.596333478635	486.2828808493
3985	cbx8b	LL0000005007	799361	175.609495430564	134.107668940994	183.472370615863	141.79626042654
3986	cby1	LL0000005008	326875	130.731513264976	141.80237125728	148.474750787403	124.397946263775
3987	CC2D1A	LL0000005009	100001297	565.852818609597	695.820938029909	556.780315452763	714.200796381531
3988	cc2d1b	LL0000005010	563720	395.12136471877	463.880625353273	425.274107612491	508.900689260896
3989	cc2d2a	LL0000005011	570250	747.315963887847	730.996720047219	623.593953307095	798.582620070944
3990	ccar1	LL0000005012	568087	1477.07097823264	1086.05226978444	1129.46863991846	1222.23156993429
3991	ccar2	LL0000005013	564155	912.193767930988	862.905902612131	845.245545554004	943.858543330037
3992	ccbe1	LL0000005014	555629	93.6583975629677	114.321291556257	125.143004235097	135.706850469572
3993	ccdc102a	LL0000005015	325319	1428.29056283526	1451.00100821403	1548.37954392578	1464.93805250487
3994	ccdc103	LL0000005016	437026	68.2925815563306	69.2523208465787	85.9032486698549	93.0809807707963
3995	ccdc105	LL0000005017	565570	30.243857546375	38.4735115814326	45.6029591704168	49.5851953638821
3996	ccdc106a	LL0000005018	503526	1370.72967266635	1328.98501434149	1395.66265740159	1085.65480375658
3997	ccdc106b	LL0000005019	503711	49.7560237053266	50.5651866498828	31.8160180258722	39.1462068662227
3998	ccdc113	LL0000005020	450041	20.4877744668992	23.0841069488596	28.634416223285	46.105532531329
3999	ccdc114	LL0000005021	492767	56.5852818609597	61.5576185302921	65.7531039201358	105.259800684732
4000	ccdc115	LL0000005022	503608	373.657981943923	327.574470036197	363.763139429139	272.283616647283
4001	ccdc12	LL0000005023	793027	279.023976073008	212.1539352919	276.799356825088	251.405639651964
4002	ccdc120	LL0000005024	768286	303.414183771698	320.979010907952	330.886587469071	278.373026604251
4003	ccdc124	LL0000005025	393537	1833.1680106335	1910.48466081514	2089.25185036561	1566.71819035705
4004	ccdc125	LL0000005026	565477	477.072462586367	544.125378080261	450.726922033189	507.160857844619
4005	ccdc126	LL0000005027	751690	256.584984990214	215.451664856022	211.046252904952	263.5844595659
4006	CCDC127	LL0000005028	751722	164.877804043141	194.566044283245	198.319845694603	213.129348493879
4007	ccdc127b	LL0000005029	792067	293.658100692222	269.314581070028	317.099646324526	239.226819738028
4008	ccdc13	LL0000005030	555345	26.3414243145847	32.9772956412279	38.1792216310466	56.5445210289884
4009	ccdc130	LL0000005031	402887	238.04842713921	215.451664856022	253.467610272782	215.739095618294
4010	CCDC134	LL0000005032	100536187	5.85364984768548	14.2901614445321	2.12106786839148	6.95932566510627
4011	ccdc135	LL0000005033	555782	87.8047477152822	92.3364277954382	135.748343577055	77.4224980243072
4012	ccdc137	LL0000005035	767789	274.14593453327	342.963874668771	342.552460745224	305.340413556537
4013	ccdc14	LL0000005036	562752	256.584984990214	325.375983660116	263.012415680543	260.974712441485
4014	ccdc141	LL0000005037	553274	186.341186817988	302.291876711256	215.288388641735	365.364597418079
4015	ccdc142	LL0000005038	569287	1112.19347106024	915.669575638096	954.480540776165	958.647110368388
4016	ccdc146	LL0000005039	767671	21.4633827748468	25.2825933249414	30.7554840916764	29.5771340767016
4017	ccdc149a	LL0000005040	449999	45.8535904735363	38.4735115814326	60.4504342491571	44.3657011150524
4018	ccdc149b	LL0000005041	436983	410.731097645931	350.658576985057	344.673528613615	324.47855913558
4019	ccdc15	LL0000005042	100333818	174.633887122617	193.466801095204	193.017176023625	169.633563086965
4020	ccdc151	LL0000005043	555601	80.9754895596492	56.0614025900875	72.1163075253102	116.56870489053
4021	ccdc153	LL0000005044	792470	37.0731157020081	38.4735115814326	36.0581537626551	32.1868812011165
4022	ccdc157	LL0000005045	368731	79.9998812517016	57.1606457781284	83.7821808014634	35.6665440336696
4023	ccdc162	LL0000005047	NA	0	1.09924318804093	0	2.60974712441485
4024	ccdc166	LL0000005048	100538228	2.92682492384274	4.39697275216372	4.24213573678296	2.60974712441485
4025	ccdc167	LL0000005049	556080	530.730919523484	546.323864456343	634.199292649052	485.412965141162
4026	ccdc169	LL0000005050	559748	5.85364984768548	13.1909182564912	18.0290768813276	13.0487356220743
4027	ccdc17	LL0000005051	100001132	16.5853412351089	4.39697275216372	8.48427147356591	1.73983141627657
4028	ccdc170	LL0000005052	791129	13.6585163112661	14.2901614445321	14.8474750787403	13.9186513302125
4029	ccdc171	LL0000005053	100330004	1745.36326291822	1588.40640671915	1631.10119079305	1598.90507155816
4030	ccdc172	LL0000005054	793687	4.8780415397379	10.9924318804093	5.30266967097869	16.5283984546274
4031	ccdc173	LL0000005055	559457	119.999821877552	147.298587197485	155.898488326774	135.706850469572
4032	ccdc174	LL0000005056	541361	1002.92534057011	931.058980270669	874.940495711485	903.842420755676
4033	ccdc175	LL0000005057	557827	7.80486646358064	9.89318869236838	10.6053393419574	13.0487356220743
4034	ccdc177	LL0000005058	795175	1065.36427227876	920.066548390259	1111.43956303713	811.631355693018
4035	ccdc18	LL0000005059	564276	358.048249016762	403.422250011022	330.886587469071	446.266758274939
4036	ccdc180	LL0000005060	100538012	39.0243323179032	27.4810797010233	16.9685429471318	28.7072183685633
4037	ccdc181	LL0000005061	566663	244.877685294843	192.367557907163	215.288388641735	207.90985424505
4038	ccdc186	LL0000005062	557112	711.218456493786	766.172502064529	592.838469215418	547.17698041898
4039	ccdc187	LL0000005063	100037381	331.706824702177	413.31543870339	313.918044521939	450.616336815631
4040	ccdc191	LL0000005064	494495	23.4145993907419	23.0841069488596	16.9685429471318	34.7966283255313
4041	ccdc22	LL0000005065	556259	1139.51050368277	1200.3735613407	1183.55587056244	1116.10185354142
4042	ccdc24	LL0000005066	541495	21.4633827748468	26.3818365129823	44.542425236221	40.016122574361
4043	ccdc25	LL0000005067	393359	848.779227914395	843.119525227394	904.635445868965	765.525823161689
4044	ccdc28a	LL0000005068	326808	895.608426695879	953.043844031487	1100.83422369518	930.809807707963
4045	ccdc28b	LL0000005069	559814	780.486646358064	696.92018121795	857.971952764353	580.233777328235
4046	ccdc30	LL0000005070	563478	378.536023483661	428.704843335963	338.310325008441	389.722237245951
4047	ccdc32	LL0000005071	564862	760.974480199113	671.637587893009	795.400450646804	668.96517955834
4048	ccdc33	LL0000005072	553442	8.78047477152822	7.69470231628652	14.8474750787403	4.34957854069142
4049	ccdc36	LL0000005073	559302	3.90243323179032	2.19848637608186	1.06053393419574	0.869915708138283
4050	ccdc39	LL0000005074	100005620	36.0975073940605	14.2901614445321	19.0896108155233	31.3169654929782
4051	ccdc3a	LL0000005075	560952	17.5609495430564	15.389404632573	5.30266967097869	13.0487356220743
4052	ccdc3b	LL0000005076	553593	66.3413649404355	79.145509538947	49.8450949071997	106.129716392871
4053	ccdc40	LL0000005077	568590	280.975192688903	167.084964582222	190.896108155233	227.91791553223
4054	ccdc43	LL0000005078	393631	561.950385377806	526.537487071606	673.439048214294	513.250267801587
4055	ccdc47	LL0000005079	447812	3476.09240121723	2931.68158250516	3431.88781105741	3469.22384405547
4056	ccdc50	LL0000005080	566408	207.804569592835	193.466801095204	220.591058312714	155.714911756753
4057	ccdc51	LL0000005081	751752	403.901839490298	426.506356959881	460.271727440951	483.673133724886
4058	ccdc57	LL0000005082	100318317	449.755429963835	458.384409413068	413.608234336338	429.738359820312
4059	ccdc58	LL0000005083	393780	322.926349930649	286.902472078683	311.796976653547	245.316229694996
4060	ccdc59	LL0000005084	564488	268.292284685585	283.60474251456	298.010035509003	268.80395381473
4061	ccdc61	LL0000005085	798766	639.999050013613	453.987436660905	541.932840374023	431.478191236589
4062	ccdc62	LL0000005086	436650	169.755845582879	158.291019077894	132.566741774467	153.105164632338
4063	ccdc65	LL0000005087	368824	146.341246192137	131.909182564912	160.140624063557	118.308536306807
4064	CCDC69	LL0000005088	794166	276.097151149165	318.78052453187	260.891347812152	275.763279479836
4065	ccdc6a	LL0000005089	335905	904.388901467407	1108.03713354526	905.695979803161	1069.99632101009
4066	ccdc6b	LL0000005090	393211	810.730503904439	766.172502064529	784.795111304847	825.550007023231
4067	ccdc73	LL0000005091	NA	8.78047477152822	13.1909182564912	5.30266967097869	2.60974712441485
4068	ccdc77	LL0000005092	555400	408.779881030036	389.13208856649	396.639691389206	355.795524628558
4069	ccdc78	LL0000005093	100150366	18.536557851004	15.389404632573	21.2106786839148	19.1381455790422
4070	ccdc80	LL0000005094	368419	243.902076986895	390.231331754531	302.252171245786	501.071447887651
4071	ccdc80l1	LL0000005095	569128	240.975252063052	295.69641758301	335.128723205854	357.535356044834
4072	ccdc80l2	LL0000005096	796417	279.999584380956	344.063117856811	326.644451732288	487.152796557439
4073	ccdc82	LL0000005097	327538	1194.14456892784	1168.49550888751	1341.57542675761	1034.32977697642
4074	ccdc83	LL0000005098	100004068	10.7316913874234	5.49621594020466	10.6053393419574	8.69915708138283
4075	ccdc84	LL0000005099	767736	612.682017391081	419.910897831636	532.388034966261	441.04726402611
4076	ccdc85a	LL0000005100	100141348	959.998575020419	825.531634218739	1069.0182056693	705.501639300148
4077	ccdc85al	LL0000005101	447831	1444.87590407037	1084.9530265964	1167.64786154951	1050.85817543105
4078	ccdc85b	LL0000005102	564324	2396.09400431926	2219.37199665464	2671.48498023907	1947.74127052162
4079	ccdc85ca	LL0000005103	751667	1380.48575574583	1307.00015058067	1372.33091084929	1063.03699534498
4080	ccdc85cb	LL0000005104	436901	755.120830351427	637.56104906374	594.95953708381	670.705010974616
4081	ccdc87	LL0000005105	556936	21.4633827748468	7.69470231628652	30.7554840916764	11.3089042057977
4082	ccdc88aa	LL0000005106	100329473	448.779821655887	315.482794967747	353.157800087181	376.673501623877
4083	ccdc88b	LL0000005107	100330741	56.5852818609597	85.7409686671926	73.176841459506	95.6907278952112
4084	ccdc88c	LL0000005108	553231	1420.48569637168	1466.3904128466	1184.61640449664	1598.03515585003
4085	ccdc9	LL0000005109	550140	1231.21768462985	1297.1069618883	1230.21936366706	1392.73504872939
4086	ccdc90b	LL0000005110	100149897	34.1462907781653	13.1909182564912	27.5738822890892	7.82924137324455
4087	ccdc92	LL0000005111	571995	1244.87620094111	782.661149885143	957.662142578752	668.095263850202
4088	ccdc93	LL0000005112	678566	697.55994018252	741.989151927629	764.644966555128	780.31439020004
4089	ccdc96	LL0000005113	559167	36.0975073940605	56.0614025900875	55.1477645781784	33.9267126173931
4090	ccdc97	LL0000005114	793800	602.925934311605	421.010141019677	617.23074970192	487.152796557439
4091	ccdc9b	LL0000005115	796966	108.292522182181	124.214480248625	143.172081116425	160.064490297444
4092	ccka	LL0000005116	100007763	784.389079589855	560.614025900875	629.957156912269	368.844260250632
4093	CCKAR	LL0000005117	569038	15.6097329271613	25.2825933249414	39.2397555652423	26.9673869522868
4094	cckb	LL0000005118	100000095	746.340355579899	730.996720047219	1120.9843684449	794.233041530253
4095	CCKBR	LL0000005119	100331465	33.1706824702177	42.8704843335963	14.8474750787403	35.6665440336696
4096	ccl19a.1	LL0000005120	794891	72.195014788121	64.8553480944149	128.324606037684	137.446681885849
4097	ccl19a.2	LL0000005121	100192211	0	0	0	0.869915708138283
4098	ccl19b	LL0000005122	795469	385.365281639294	331.971442788361	413.608234336338	448.006589691216
4099	ccl20a.3	LL0000005123	100192217	82.9267061755443	85.7409686671926	102.871791616987	33.0567969092548
4100	ccl20b	LL0000005124	563152	42.9267655496935	63.756104906374	40.3002894994381	40.8860382824993
4101	ccl25a	LL0000005125	100333914	119.024213569605	422.109384207718	204.683049299778	376.673501623877
4102	ccl25b	LL0000005126	795788	643.901483245403	1246.54177523842	935.390929960642	1438.84058126072
4103	ccl27a	LL0000005127	30268	15.6097329271613	38.4735115814326	11.6658732761531	30.4470497848399
4104	ccl27b	LL0000005128	794616	9.75608307947581	9.89318869236838	11.6658732761531	3.47966283255313
4105	ccl32b.3	LL0000005129	101884043	6.82925815563306	13.1909182564912	8.48427147356591	7.82924137324455
4106	ccl33.3	LL0000005131	796633	30.243857546375	83.5424822911108	22.2712126181105	40.8860382824993
4107	ccl34a.3	LL0000005132	100003896	2.92682492384274	0	0	0
4108	ccl34a.4	LL0000005133	100170820	37.0731157020081	38.4735115814326	32.8765519600679	37.4063754499462
4109	ccl34b.1	LL0000005134	563952	576.58450999702	568.308728217161	509.056288413955	455.83583106446
4110	ccl34b.3	LL0000005135	NA	0	1.09924318804093	0	0
4111	ccl34b.4	LL0000005136	556621	7.80486646358064	16.488647820614	5.30266967097869	12.178819913936
4112	ccl34b.8	LL0000005137	100331911	0	1.09924318804093	1.06053393419574	2.60974712441485
4113	ccl35.1	LL0000005139	568326	31.2194658543226	32.9772956412279	26.5133483548935	25.2275555360102
4114	ccl35.2	LL0000005140	100170201	0	3.29772956412279	0	0
4115	ccl36.1	LL0000005141	100537088	23.4145993907419	26.3818365129823	28.634416223285	18.2682298709039
4116	ccl38.1	LL0000005142	794050	54.6340652450645	50.5651866498828	24.392280486502	23.4877241197336
4117	ccl38.6	LL0000005143	100034523	7.80486646358064	9.89318869236838	9.54480540776165	18.2682298709039
4118	ccl38a.4	LL0000005145	793030	1.95121661589516	15.389404632573	14.8474750787403	9.56907278952112
4119	ccl38a.5	LL0000005146	563208	4.8780415397379	2.19848637608186	3.18160180258722	1.73983141627657
4120	ccl39.2	LL0000005148	100332947	14.6341246192137	1.09924318804093	6.36320360517443	1.73983141627657
4121	ccl39.3	LL0000005149	100141481	1.95121661589516	8.79394550432745	6.36320360517443	20.8779769953188
4122	ccl39.4	LL0000005150	NA	0	0	0	0.869915708138283
4123	ccl39.6	LL0000005152	797669	5.85364984768548	10.9924318804093	3.18160180258722	7.82924137324455
4124	ccl39.7	LL0000005153	100537869	12.6829080033185	15.389404632573	8.48427147356591	9.56907278952112
4125	ccl39.9	LL0000005154	100332212	8.78047477152822	14.2901614445321	6.36320360517443	10.4389884976594
4126	ccl44	LL0000005156	100141480	477.072462586367	469.376841293478	409.366098599555	448.006589691216
4127	ccm2	LL0000005157	436586	632.194183550032	799.149797705757	684.044387556252	863.826298181315
4128	ccm2l	LL0000005158	568661	221.463085904101	182.474369214795	197.259311760407	131.357271928881
4129	ccna1	LL0000005159	404206	13.6585163112661	12.0916750684502	6.36320360517443	6.08940995696798
4130	ccna2	LL0000005160	192295	1855.6070017163	1546.63516557359	1530.35046704445	1240.49979980519
4131	ccnb1	LL0000005161	58025	1394.14427205709	1223.45766828956	1071.1392735377	964.736520325356
4132	CCNB1IP1	LL0000005162	562825	1.95121661589516	1.09924318804093	0	0
4133	ccnb2	LL0000005163	368316	265.365459761742	169.283450958303	166.503827668731	158.324658881168
4134	ccnb3	LL0000005164	767751	599.999109387762	522.140514319442	522.843229558499	368.844260250632
4135	ccnc	LL0000005165	335429	1546.33916809692	1333.38198709365	1396.72319133579	1346.62951619806
4136	ccnd1	LL0000005166	30222	5869.25958061264	5155.45055191197	5311.15394245226	4483.54555974471
4137	ccnd2a	LL0000005167	799608	1742.43643799438	1904.98844487493	1897.29520827618	2276.56940819789
4138	ccnd2b	LL0000005168	565038	268.292284685585	369.345711181753	286.34416223285	382.762911580845
4139	ccnd3	LL0000005169	449996	10.7316913874234	12.0916750684502	3.18160180258722	14.7885670383508
4140	ccndbp1	LL0000005170	553373	1237.07133447753	1253.13723436666	1105.07635943196	1357.06850469572
4141	ccne1	LL0000005171	30188	213.65821944052	133.008425752953	148.474750787403	153.105164632338
4142	ccne2	LL0000005172	415165	1051.70575596749	715.607315414646	757.221229015758	660.266022476957
4143	ccnf	LL0000005173	266981	1026.33993996085	914.570332450055	779.492441633868	671.574926682755
4144	ccng1	LL0000005174	171473	6038.03981788758	9111.62678567128	7672.96301390617	11705.5857687087
4145	ccng2	LL0000005175	266794	723.901364497105	711.210342662482	780.552975568064	708.981302132701
4146	ccnh	LL0000005176	541325	316.097091775016	270.413824258069	386.034352047249	307.950160680952
4147	ccni	LL0000005177	406239	14391.1981505348	13310.7357639876	16001.3359991453	14250.9591307214
4148	ccni2	LL0000005178	100330479	292.682492384274	290.200201642806	293.76789977222	222.698421283401
4149	ccnj	LL0000005179	557593	36.0975073940605	70.3515640346196	29.6949501574807	52.194942488297
4150	ccnjl	LL0000005180	100001904	703.413590030206	718.905044978769	618.291283636116	588.932934409618
4151	ccnk	LL0000005181	569432	917.071809470726	986.021139672715	930.088260289663	849.907646851103
4152	ccnl1a	LL0000005182	553269	3261.45857346876	2209.47880796227	2553.76571354334	2335.72367635129
4153	ccnl1b	LL0000005183	326088	3172.67821744553	1869.81266285762	2556.94731534593	2073.87904820167
4154	ccnq	LL0000005184	553650	239.024035447157	217.650151232104	201.50144749719	185.292045833454
4155	ccnt1	LL0000005185	334465	850.73044453029	784.859636261225	832.519138343655	755.956750372168
4156	ccnt2a	LL0000005186	327568	2648.77655607768	2119.34086654292	2421.19897176887	2175.65918605385
4157	ccnt2b	LL0000005187	321464	2879.02011675331	2361.17436791192	2541.03930633299	2393.13811308842
4158	ccny	LL0000005188	557738	569.755251841387	440.796518404413	487.84560973004	502.811279303928
4159	ccnyl1	LL0000005189	767752	810.730503904439	618.873914867044	697.831328700796	627.209225567702
4160	ccpg1	LL0000005190	103908643	172.682670506722	170.382694146344	130.445673906076	213.129348493879
4161	ccr10	LL0000005191	436948	0	7.69470231628652	5.30266967097869	1.73983141627657
4162	ccr11.1	LL0000005192	100004625	31.2194658543226	67.0538344704968	40.3002894994381	87.8614865219666
4163	ccr12a	LL0000005193	563803	3.90243323179032	7.69470231628652	2.12106786839148	1.73983141627657
4164	ccr12b.1	LL0000005194	792585	1.95121661589516	0	1.06053393419574	0.869915708138283
4165	ccr12b.2	LL0000005195	568139	0.975608307947581	5.49621594020466	3.18160180258722	4.34957854069142
4166	ccr2	LL0000005196	100004988	8.78047477152822	17.5878910086549	6.36320360517443	13.0487356220743
4167	ccr6a	LL0000005197	558616	109.268130490129	83.5424822911108	104.992859485378	77.4224980243072
4168	ccr6b	LL0000005198	336944	21.4633827748468	45.0689707096782	26.5133483548935	40.8860382824993
4169	ccr7	LL0000005199	565958	0	3.29772956412279	2.12106786839148	8.69915708138283
4170	CCR8 (1 of many)	LL0000005200	100329837	0	8.79394550432745	1.06053393419574	0.869915708138283
4171	ccr8.1	LL0000005201	792495	49.7560237053266	19.7863773847368	25.4528144206977	13.9186513302125
4172	ccr9a	LL0000005202	553366	88.7803560232298	128.611453000789	123.021936366706	112.219126349839
4173	ccr9b	LL0000005203	100006078	12.6829080033185	17.5878910086549	9.54480540776165	22.6178084115954
4174	ccs	LL0000005204	550489	125.853471725238	198.963017035409	90.1453844066378	166.153900254412
4175	ccsapa	LL0000005205	101883094	1202.92504369937	1128.92275411804	1303.39620512656	1022.15095706248
4176	ccsapb	LL0000005206	100003801	243.902076986895	239.635014992923	316.03911239033	202.69035999622
4177	ccser1	LL0000005207	795160	84.8779227914395	119.817507496461	124.082470300901	126.137777680051
4178	ccser2a	LL0000005208	793969	913.169376238935	840.921038851312	869.637826040506	756.826666080306
4179	ccser2b	LL0000005209	101883927	39.9999406258508	59.3591321542103	60.4504342491571	88.7314022301049
4180	cct2	LL0000005210	192326	18287.7777324774	16072.0346523465	13815.5755607679	14331.8612915782
4181	cct3	LL0000005211	192327	14724.8561918528	13587.745047374	11742.2317194152	12598.1192852586
4182	cct4	LL0000005212	393555	19207.776366872	16134.6915140648	15111.5480283551	15193.0778426351
4183	cct5	LL0000005213	322258	13177.541415448	11470.6026672071	11654.207402877	11069.6773860597
4184	cct6a	LL0000005214	116994	14615.5880613627	15164.0597790246	13722.2485745587	13912.5619202556
4185	cct7	LL0000005215	192324	16332.6586833504	16150.0809186974	14353.2662654051	14110.032786003
4186	cct8	LL0000005216	394037	14136.5643821604	13166.7349063543	11795.258416125	12180.5597453522
4187	ccz1	LL0000005217	393103	920.974242702516	980.524923732511	943.875201434208	850.777562559241
4188	cd109	LL0000005218	569058	634.145400165927	419.910897831636	521.782695624304	513.250267801587
4189	cd151	LL0000005219	450020	353.170207477024	397.926034070817	373.3079448369	451.486252523769
4190	cd151l	LL0000005220	402948	410.731097645931	545.224621268302	611.928080030941	541.957486170151
4191	cd164	LL0000005221	555639	1680.97311459368	2195.18864651774	2012.89340710351	2387.91861883959
4192	cd164l2	LL0000005222	101883372	130.731513264976	208.856205727777	207.864651102365	299.251003599569
4193	cd180	LL0000005223	101885327	4.8780415397379	6.59545912824559	19.0896108155233	9.56907278952112
4194	cd209	LL0000005224	100334918	7.80486646358064	7.69470231628652	5.30266967097869	1.73983141627657
4195	cd22	LL0000005225	554810	0	6.59545912824559	5.30266967097869	7.82924137324455
4196	cd226	LL0000005226	791164	76.0974480199113	73.6492935987424	89.0848504724421	77.4224980243072
4197	cd247	LL0000005227	100101654	11.707299695371	32.9772956412279	25.4528144206977	22.6178084115954
4198	cd247l	LL0000005228	100101465	23.4145993907419	38.4735115814326	43.4818913020253	40.8860382824993
4199	cd248b	LL0000005230	100002565	526.828486291693	570.507214593243	479.361338256474	840.338574061582
4200	cd27	LL0000005231	101887143	0	2.19848637608186	0	0.869915708138283
4201	cd276	LL0000005232	791140	536.584569371169	581.499646473653	448.605854164798	656.786359644404
4202	cd28	LL0000005233	101886406	26.3414243145847	18.6871341966958	37.1186876968509	22.6178084115954
4203	cd28l	LL0000005234	100004384	113.170563721919	128.611453000789	151.656352589991	141.79626042654
4204	cd2ap	LL0000005235	494040	630.242966934137	1014.60146256178	801.763654251979	1166.55696461344
4205	cd2bp2	LL0000005236	393936	873.169435613085	846.417254791517	879.182631448268	832.509332688337
4206	cd302	LL0000005237	100333685	919.998634394568	1090.4492425366	1036.14165370924	1290.08499516907
4207	cd36	LL0000005238	436636	2409.75252063052	4089.18465951226	3273.86825486225	2935.96551496671
4208	cd37	LL0000005239	100124595	0.975608307947581	10.9924318804093	22.2712126181105	17.3983141627657
4209	cd3eap	LL0000005240	792693	394.145756410823	347.360847420934	397.700225323402	282.722605144942
4210	cd4-1	LL0000005241	799982	5.85364984768548	4.39697275216372	5.30266967097869	6.95932566510627
4211	cd4-2.2	LL0000005242	100334281	8.78047477152822	4.39697275216372	4.24213573678296	0.869915708138283
4212	cd40	LL0000005243	100270764	108.292522182181	179.176639650672	133.627275708663	204.430191412497
4213	cd40lg	LL0000005244	793819	4.8780415397379	3.29772956412279	2.12106786839148	1.73983141627657
4214	cd44a	LL0000005245	797357	43.9023738576411	111.023561992134	75.2979093278975	127.007693388189
4215	cd44b	LL0000005246	100330801	37.0731157020081	38.4735115814326	47.7240270388083	51.3250267801587
4216	cd59	LL0000005247	567192	996.09608241448	1112.43410629742	1192.04014203601	901.232673631261
4217	cd63	LL0000005248	321461	1368.77845605046	1853.32401503701	1544.137408189	2012.98494863199
4218	cd74a	LL0000005249	58113	66.3413649404355	72.5500504107015	57.2688324465699	70.463172359201
4219	cd74b	LL0000005250	30645	77.0730563278589	82.4432391030698	79.5400450646804	78.2924137324455
4220	cd79a	LL0000005251	798792	7.80486646358064	7.69470231628652	10.6053393419574	12.178819913936
4221	cd79b	LL0000005252	100329481	0.975608307947581	0	3.18160180258722	3.47966283255313
4222	cd7al	LL0000005253	100001623	71.2194064801734	90.1379414193564	84.8427147356591	73.9428351917541
4223	cd81a	LL0000005254	58031	19221.4348831832	22840.0749611145	22324.2393148203	25730.3668153141
4224	cd81b	LL0000005255	445280	295.609317308117	438.598032028331	358.46046975816	449.746421107492
4225	cd82a	LL0000005256	324098	1952.19222420311	2019.30973643119	2157.12602215413	2071.26930107725
4226	cd82b	LL0000005257	324137	1480.97341146443	1806.05655795125	1442.32615050621	1933.8226191914
4227	cd83	LL0000005258	561001	26.3414243145847	15.389404632573	32.8765519600679	31.3169654929782
4228	cd8a	LL0000005259	677754	0	0	2.12106786839148	0
4229	cd8b	LL0000005260	100006534	0	0	0	1.73983141627657
4230	cd99	LL0000005261	559896	776.584213126274	1192.67885902441	1082.80514681385	1412.74311001657
4231	cd99l2	LL0000005262	323266	9524.86391049223	8343.25579723067	8821.52126464016	7377.75512072078
4232	cd9a	LL0000005263	322455	2101.46029531909	1553.23062470184	2215.4553885349	1538.01097198848
4233	cd9b	LL0000005264	406737	1661.46094843473	2372.16679979233	2114.7046647863	2804.60824303783
4234	cdaa	LL0000005265	559958	169.755845582879	185.772098778917	143.172081116425	179.202635876486
4235	cdab	LL0000005266	402979	511.218753364532	685.927749337541	873.879961777289	530.648581964353
4236	cdadc1	LL0000005267	492807	525.852877983746	502.354136934706	483.603473993257	533.258329088768
4237	cdan1	LL0000005268	565314	326.828783162439	304.490363087338	270.436153219913	274.023448063559
4238	cdc123	LL0000005269	393694	875.12065222898	739.790665551547	778.431907699672	634.168551232809
4239	cdc14aa	LL0000005270	394124	316.097091775016	261.619878753742	296.949501574807	293.161593642601
4240	cdc14ab	LL0000005271	565969	846.8280112985	691.423965277746	741.313220002822	769.875401702381
4241	cdc14b	LL0000005272	393148	2379.50866308415	2181.99772826125	2249.39247442916	1928.60312494257
4242	cdc16	LL0000005273	562014	497.560237053266	418.811654643595	442.242650559623	496.72186934696
4243	cdc20	LL0000005274	406353	839.023144834919	801.348284081839	612.988613965137	560.225716041054
4244	cdc23	LL0000005275	393907	755.120830351427	618.873914867044	717.981473450515	651.566865395574
4245	cdc25b	LL0000005276	57925	1049.7545393516	866.203632176254	867.516758172114	690.713072261797
4246	cdc25d	LL0000005277	558053	48.780415397379	71.4508072226605	42.4213573678296	70.463172359201
4247	cdc26	LL0000005278	445501	368.779940404185	277.009283386315	317.099646324526	273.153532355421
4248	cdc27	LL0000005279	30450	2007.80189775612	1691.73526639499	1583.37716375424	1568.45802177332
4249	cdc34a	LL0000005280	393933	683.901423871254	720.00428816681	861.15355456694	917.761072085889
4250	cdc34b	LL0000005281	436961	1682.92433120958	1667.55191625809	1663.97774275311	1317.05238212136
4251	cdc37	LL0000005282	394013	3919.99418133338	3945.1838018789	3612.17857987069	4166.89624198238
4252	cdc37l1	LL0000005283	569357	201.950919745149	214.352421667982	229.07532978628	251.405639651964
4253	cdc40	LL0000005284	494534	1531.7050434777	1419.12295576084	1378.69411445446	1390.12530160498
4254	cdc42	LL0000005285	336839	5425.3578004965	5544.58264047846	6087.46478228354	5478.72912985491
4255	cdc42bpaa	LL0000005286	567912	151.219287731875	206.657719351695	128.324606037684	207.90985424505
4256	cdc42bpab	LL0000005287	566003	779.511038050117	995.914328365084	794.339916712609	1195.264182982
4257	cdc42bpb	LL0000005288	567039	2953.16634815733	3343.89777802051	2880.41016527563	3423.98822723228
4258	cdc42ep1a	LL0000005289	101883603	9.75608307947581	27.4810797010233	21.2106786839148	31.3169654929782
4259	cdc42ep1b	LL0000005290	100007808	440.974955192306	422.109384207718	391.337021718228	355.795524628558
4260	cdc42ep2	LL0000005291	541404	420.487180725407	592.492078354062	521.782695624304	595.022344366586
4261	cdc42ep3	LL0000005292	447829	579.511334920863	776.065690756897	731.76841459506	853.387309683656
4262	cdc42ep4a	LL0000005293	431730	69.2681898642782	91.2371846073973	130.445673906076	46.9754482394673
4263	cdc42ep4b	LL0000005294	100002938	1196.09578554373	1335.58047346973	1308.69887479754	1367.50749319338
4264	cdc42ep5	LL0000005295	558275	47.8048070894314	74.7485367867833	60.4504342491571	91.3411493545197
4265	cdc42l	LL0000005296	793158	1180.48605261657	1553.23062470184	1329.90955348146	1677.19748529061
4266	cdc42l2	LL0000005297	556226	32.1950741622702	31.878052453187	26.5133483548935	35.6665440336696
4267	cdc42se1	LL0000005298	791998	126.829080033185	294.59717439497	158.019556195165	307.950160680952
4268	cdc42se2	LL0000005299	794234	393.170148102875	488.063975490173	434.818913020253	486.2828808493
4269	cdc45	LL0000005300	406695	334.63364962602	291.299444830847	256.649212075369	278.373026604251
4270	cdc5l	LL0000005301	394059	3370.72670395889	3202.09540676323	3074.48787523345	3098.63975238857
4271	cdc6	LL0000005302	402825	708.291631569943	554.018566772629	500.572016940389	558.485884624778
4272	cdc7	LL0000005303	492768	301.462967155802	263.818365129823	228.014795852084	202.69035999622
4273	cdc73	LL0000005304	393319	1530.72943516975	1349.87063491426	1519.74512770249	1410.13336289216
4274	cdca4	LL0000005305	494037	3589.26296493915	2686.55035157204	3006.61370344492	2627.14543857762
4275	cdca5	LL0000005306	559398	590.243026308286	404.521493199063	414.668768270534	332.307800508824
4276	cdca7a	LL0000005307	550236	1820.48510263019	1642.26932293315	1672.46201422668	1620.65296426162
4277	cdca7b	LL0000005308	572007	1217.55916831858	1323.48879840128	1234.46149940384	1114.36202212514
4278	cdca8	LL0000005309	492815	852.681661146185	573.804944157366	557.840849386959	457.575662480737
4279	cdca9	LL0000005310	100151622	0	2.19848637608186	3.18160180258722	0
4280	CDCP1	LL0000005311	560859	394.145756410823	632.064833123535	506.935220545563	772.485148826796
4281	cdcp1a	LL0000005312	541520	71.2194064801734	120.916750684502	79.5400450646804	117.438620598668
4282	cdcp2	LL0000005313	567759	12.6829080033185	18.6871341966958	16.9685429471318	21.7478927034571
4283	cdh1	LL0000005314	114424	1433.168604375	2397.44939311727	1570.65075654389	2551.46277196958
4284	cdh10a	LL0000005315	568370	728.779406036843	647.454237756108	742.373753937017	552.39647466781
4285	cdh11	LL0000005316	30461	3226.33667438265	3147.13324736119	2981.16088902422	3791.09265606664
4286	cdh12a	LL0000005317	568508	208.780177900782	180.275882838713	219.530524378518	176.592888752072
4287	cdh13	LL0000005318	558732	1341.46142342792	1197.07583177657	1417.9338700197	1398.82445868636
4288	cdh15	LL0000005319	565617	83.9023144834919	207.756962539736	142.111547182229	312.299739221644
4289	cdh16	LL0000005320	101886380	0.975608307947581	3.29772956412279	2.12106786839148	5.2194942488297
4290	cdh17	LL0000005321	378452	1994.14338144485	4152.94076441864	3166.75432750848	3425.72805864856
4291	CDH18	LL0000005322	101886358	807.803678980597	692.523208465787	854.790350961766	696.802482218765
4292	cdh18a	LL0000005323	767768	1391.21744713325	1106.93789035722	1318.2436802053	1003.01281148344
4293	cdh2	LL0000005324	30291	5773.64996643378	5222.50438638246	4760.73683060467	5593.55800332916
4294	cdh23	LL0000005325	407978	135.609554804714	117.61902112038	116.658732761531	99.1703907277643
4295	cdh24a	LL0000005326	567936	529.755311215536	427.605600147922	472.9981346513	377.543417332015
4296	cdh24b	LL0000005327	100007192	1135.60807045098	850.814227543681	944.935735368403	862.086466765039
4297	cdh26.1	LL0000005328	571792	528.779702907589	701.317153970114	609.80701216255	886.444106592911
4298	cdh26.2	LL0000005329	101882238	100.487655718601	114.321291556257	131.506207840272	234.007325489198
4299	cdh27	LL0000005330	101882839	122.926646801395	192.367557907163	104.992859485378	250.535723943826
4300	cdh28	LL0000005331	108179109	8.78047477152822	13.1909182564912	3.18160180258722	2.60974712441485
4301	cdh29	LL0000005332	568392	12.6829080033185	9.89318869236838	12.7264072103489	13.9186513302125
4302	cdh30	LL0000005333	NA	12.6829080033185	38.4735115814326	42.4213573678296	43.4957854069142
4303	cdh31	LL0000005334	567602	0.975608307947581	0	1.06053393419574	3.47966283255313
4304	cdh4	LL0000005335	30297	1643.89999889167	1421.32144213692	1723.36764306808	1371.85707173407
4305	cdh5	LL0000005336	445471	964.876616560157	995.914328365084	1011.74937322274	982.134834488122
4306	cdh6	LL0000005337	541393	2496.58166003786	2238.05913085134	2376.65654653265	2193.05750021661
4307	cdh7a	LL0000005338	567704	1194.14456892784	1070.66286515187	1258.85377989034	951.687784703282
4308	cdh7b	LL0000005339	100329245	0	0	0	1.73983141627657
4309	CDHR1 (1 of many)	LL0000005340	108191765	1326.82729880871	804.646013645962	999.022966012386	776.834727367487
4310	cdhr1a	LL0000005341	449008	1213.65673508679	1024.49465125415	1067.95767173511	934.289470540516
4311	cdhr5a	LL0000005342	100007939	137.560771420609	127.512209812748	117.719266695727	86.1216551056901
4312	cdhr5b	LL0000005343	101886483	208.780177900782	660.6451560126	337.249791074245	460.185409605152
4313	cdip1	LL0000005344	557073	3001.94676355471	3275.74470036197	3273.86825486225	2819.39681007618
4314	cdipt	LL0000005345	404620	1350.24189819945	1287.21377319593	1369.1493090467	1282.25575379583
4315	cdk1	LL0000005346	80973	1079.02278859002	962.937032723856	882.364233250855	835.119079812752
4316	cdk10	LL0000005347	550285	560.974777069859	475.972300421723	488.906143664236	428.868444112174
4317	cdk11b	LL0000005348	494103	2860.48355890231	2679.95489244379	2387.26188587461	2875.07141539703
4318	cdk12	LL0000005349	100149834	2826.33726812414	2752.50494285449	2777.53837365864	2691.51920097985
4319	cdk13	LL0000005350	108178997	3381.45839534631	2789.87921124788	3075.54840916764	2874.20149968889
4320	cdk14	LL0000005351	572146	760.974480199113	763.974015688447	663.894242806533	821.200428482539
4321	cdk15	LL0000005352	791619	975.608307947581	811.241472774207	1040.38378944602	904.712336463815
4322	cdk16	LL0000005353	559750	2503.41091819349	2465.60247077581	2458.31765946572	2388.78853454773
4323	cdk17	LL0000005354	798487	1351.2175065074	1264.12966624707	1251.43004235097	1268.33710246562
4324	CDK18	LL0000005355	100150007	1223.41281816627	1257.53420711883	1333.09115528404	1110.88235929259
4325	cdk19	LL0000005356	100149670	186.341186817988	159.390262265935	132.566741774467	175.722973043933
4326	cdk2	LL0000005357	406715	597.072284463919	644.156508191986	608.746478228354	499.331616471375
4327	cdk20	LL0000005358	494112	244.877685294843	157.191775889853	255.588678141173	154.844996048614
4328	cdk21	LL0000005359	569515	11.707299695371	21.9848637608186	21.2106786839148	13.9186513302125
4329	CDK2AP1	LL0000005360	108191561	670.242907559988	548.522350832425	602.38327462318	498.461700763236
4330	cdk2ap2	LL0000005361	494160	1284.87614156696	1081.65529703228	1064.77606993252	1018.67129422993
4331	cdk4	LL0000005362	777730	1353.16872312329	1492.77224935958	1377.63358052027	1788.54669593231
4332	cdk5	LL0000005363	65234	503.413886900952	499.056407370583	571.627790531503	419.299371322653
4333	cdk5r1a	LL0000005364	568402	1629.26587427246	1499.36770848783	1897.29520827618	1344.01976907365
4334	cdk5r1b	LL0000005365	436788	5916.08877939413	5754.53808939427	6741.81421968231	4961.12928351263
4335	cdk5r2a	LL0000005366	550231	4809.74895818157	3814.37386250203	5050.26259464011	3705.84091666909
4336	cdk5r2b	LL0000005367	445114	2272.19174920992	1488.37527660742	2127.43107199665	1283.12566950397
4337	cdk5rap1	LL0000005368	558659	124.87786341729	152.794803137689	151.656352589991	127.877609096328
4338	cdk5rap2	LL0000005369	334460	948.291275325048	1022.29616487807	914.180251276727	942.988627621899
4339	cdk5rap3	LL0000005370	415195	604.8771509275	746.386124679792	694.649726898209	641.997792606053
4340	cdk6	LL0000005371	100034507	261.463026529952	350.658576985057	266.19401748313	260.104796733347
4341	cdk7	LL0000005372	405897	596.096676155972	611.179212550758	701.012930503383	612.420658529351
4342	cdk8	LL0000005373	373868	682.925815563306	613.37769892684	593.899003149614	635.038466940947
4343	cdk9	LL0000005374	321602	1349.2662898915	1179.48794076792	1308.69887479754	1229.19089559939
4344	cdkal1	LL0000005375	393600	745.364747271952	670.538344704968	590.717401347027	606.331248572384
4345	cdkl1	LL0000005376	445316	179.511928662355	163.787235018099	182.411836681667	201.820444288082
4346	cdkl5	LL0000005377	559341	1679.99750628573	1408.13052388043	1555.80328146515	1442.32024409327
4347	cdkn1a	LL0000005378	100151416	1631.21709088835	1403.73355112827	1564.28755293871	2042.56208270869
4348	cdkn1ba	LL0000005379	402862	1244.87620094111	1487.27603341938	1307.63834086335	1566.71819035705
4349	cdkn1bb	LL0000005380	368329	2628.28878161078	2444.71685020303	2823.14133282906	2163.48036613991
4350	cdkn1ca	LL0000005381	399483	1118.04712090793	922.265034766341	1007.50723748595	823.810175606954
4351	cdkn1cb	LL0000005382	100004175	187.316795125935	171.481937334385	207.864651102365	149.625501799785
4352	cdkn1d	LL0000005383	100151464	2719.99596255785	3374.67658728566	2666.18231056809	3552.73575203675
4353	cdkn2a/b	LL0000005384	100329528	54.6340652450645	68.1530776585377	83.7821808014634	60.8940995696798
4354	cdkn2aip	LL0000005385	450065	229.267952367681	223.146367172309	338.310325008441	247.925976819411
4355	cdkn2aipnl	LL0000005386	450034	2709.26427117043	1917.08011994338	1961.98777826212	2010.37520150757
4356	cdkn2c	LL0000005387	555797	167.804628966984	148.397830385526	162.261691931948	144.406007550955
4357	cdkn2d	LL0000005388	100333252	245.85329360279	114.321291556257	154.837954392578	152.2352489242
4358	cdkn3	LL0000005389	402796	204.877744668992	175.878910086549	208.925185036561	186.161961541593
4359	cdnf	LL0000005390	100037317	306.34100869554	312.185065403624	380.73168237627	367.974344542494
4360	cdo1	LL0000005391	393714	8386.3290151174	8843.41144778929	8688.95452286569	8459.06034593667
4361	cdon	LL0000005392	280652	3269.26343993234	3204.29389313931	2764.81196644829	3842.4176828468
4362	CDPF1	LL0000005393	563220	1021.46189842112	766.172502064529	940.69359963162	838.598742645305
4363	cdr2a	LL0000005394	100148175	625.364925394399	636.461805875699	587.535799544439	560.225716041054
4364	cdr2l	LL0000005395	336227	3342.43406302841	2468.90020033993	2699.05886252816	2497.52799806501
4365	cds1	LL0000005396	100002015	753.169613735532	1394.93960562394	985.236024867842	1190.91460444131
4366	cds2	LL0000005397	394161	3159.01970113427	3136.14081548078	3566.57562070027	2772.42136183671
4367	cdt1	LL0000005398	566787	417.560355801564	337.467658728566	337.249791074245	327.088306259995
4368	cdv3	LL0000005399	334102	3643.89703018421	3737.42683933917	4003.51560158891	3760.6456062818
4369	cdx1a	LL0000005400	405762	34.1462907781653	151.695559949648	50.9056288413955	82.6419922731369
4370	cdx1b	LL0000005401	100004956	88.7803560232298	379.238899874121	166.503827668731	278.373026604251
4371	cdx4	LL0000005402	798281	1.95121661589516	18.6871341966958	5.30266967097869	20.0080612871805
4372	cdyl	LL0000005403	568457	311.219050235278	460.58289578915	266.19401748313	403.640888576163
4373	ceacam1	LL0000005404	114465	271.219109609427	737.592179175465	362.702605494943	966.476351741633
4374	cebp1	LL0000005405	114453	12.6829080033185	18.6871341966958	8.48427147356591	12.178819913936
4375	cebpa	LL0000005406	140815	1068.2910972026	1622.48294554841	1421.11547182229	1952.09084906231
4376	cebpb	LL0000005407	140814	1479.99780315648	2024.8059523714	2097.73612183917	3306.54960663361
4377	cebpd	LL0000005408	140817	5133.65091642017	7302.2724981559	7911.58314910021	8668.71003159799
4378	cebpg	LL0000005409	140816	2335.60628922651	2345.78496327935	2830.56507036843	2416.62583720815
4379	cebpz	LL0000005410	550440	1024.38872334496	1158.60232019514	1131.58970778685	1308.35322503998
4380	cecr2	LL0000005411	799918	1076.09596366618	1014.60146256178	895.090640461204	999.533148650887
4381	cel.1	LL0000005412	322481	679.023382331516	4238.68173308583	980.993889131059	2942.92484063181
4382	cel.2	LL0000005413	565117	317.072700082964	1302.6031778285	372.247410902704	821.200428482539
4383	CELA1 (1 of many)	LL0000005414	100535584	13387.2972016567	25757.4663821751	16558.1163145981	17846.3207524569
4384	celf1	LL0000005415	58137	2920.97127399506	2902.00201642806	3093.57748604897	2798.51883308086
4385	celf2	LL0000005416	373117	3564.87275724046	3080.07941289069	2765.87250038249	3149.96477916872
4386	celf3a	LL0000005417	57922	6826.33133070922	5260.9778979639	5612.34557976385	4763.65841776524
4387	celf3b	LL0000005418	100333973	2542.43525051139	1798.36185563496	2174.09456510126	1557.14911756753
4388	celf4	LL0000005419	436835	3207.80011653165	2908.5974755563	2758.44876284312	2462.73136973948
4389	celf5a	LL0000005420	568052	667.316082636145	535.331432575933	461.332261375146	588.06301870148
4390	celf5b	LL0000005421	101884815	545.365044142698	450.689707096782	400.881827125989	423.648949863344
4391	celsr1a	LL0000005422	368436	693.65750695073	894.783955065318	758.281762949953	1132.63025199604
4392	celsr1b	LL0000005423	556520	527.804094599641	563.911755464998	458.150659572559	634.168551232809
4393	celsr2	LL0000005424	560426	1925.85079988852	1498.26846529979	1507.01872049215	1679.80723241503
4394	celsr3	LL0000005425	100008568	1478.04658654058	1269.62588218728	1225.97722793027	1232.67055843195
4395	cemip	LL0000005426	100003660	922.925459318411	1204.77053409286	1038.26272157763	1082.17514092402
4396	cemip2	LL0000005427	566851	464.389554583048	752.981583808038	499.511483006193	801.192367195359
4397	cenpe	LL0000005428	767754	1728.77792168311	1702.7276982754	1254.61164415356	1336.1905277004
4398	cenpf	LL0000005429	497403	1034.14480642444	1168.49550888751	887.666902921834	762.916076037274
4399	cenph	LL0000005430	567359	139.511988036504	123.115237060584	137.869411445446	98.300475019626
4400	cenpi	LL0000005431	558570	719.998931265314	516.644298379238	526.024831361087	414.949792781961
4401	cenpj	LL0000005432	568957	119.999821877552	107.725832428011	73.176841459506	108.739463517285
4402	cenpk	LL0000005433	565144	281.950800996851	238.535771804882	208.925185036561	172.24331021138
4403	cenpl	LL0000005434	445401	174.633887122617	114.321291556257	155.898488326774	105.259800684732
4404	cenpn	LL0000005435	368856	286.828842536589	259.42139237766	240.741203062433	210.519601369465
4405	cenpo	LL0000005436	100126022	45.8535904735363	49.4659434618419	42.4213573678296	52.194942488297
4406	cenpp	LL0000005437	445161	85.8535310993871	61.5576185302921	78.4795111304847	52.194942488297
4407	cenpq	LL0000005438	101885540	213.65821944052	187.970585154999	214.227854707539	208.779769953188
4408	cenps	LL0000005439	569270	107.316913874234	90.1379414193564	114.53766489314	111.3492106417
4409	cenpv	LL0000005440	100334010	12.6829080033185	25.2825933249414	6.36320360517443	31.3169654929782
4410	cenpw	LL0000005441	567320	43.9023738576411	46.1682138977191	68.934705722723	23.4877241197336
4411	cenpx	LL0000005442	100332714	418.535964109512	379.238899874121	368.005275165921	361.015018877388
4412	cep104	LL0000005443	560451	689.755073718939	787.058122637307	726.465744924081	819.460597066263
4413	cep112	LL0000005444	571489	407.804272722089	251.726690061373	369.065809100117	266.194206690315
4414	cep120	LL0000005445	100334628	1079.99839689797	840.921038851312	955.541074710361	845.558068310411
4415	cep126	LL0000005446	561486	294.633709000169	168.184207770262	172.867031273905	119.178452014945
4416	cep128	LL0000005447	100037385	80.9754895596492	91.2371846073973	65.7531039201358	83.5119079812752
4417	cep131	LL0000005448	563066	573.657685073177	596.889051106226	536.630170703044	621.119815610734
4418	cep135	LL0000005449	553303	342.438516089601	304.490363087338	228.014795852084	355.795524628558
4419	cep152	LL0000005450	565873	425.365222265145	362.750252053507	331.947121403266	425.388781279621
4420	cep162	LL0000005451	562035	149.26807111598	104.428102863888	150.595818655795	125.267861971913
4421	cep170aa	LL0000005452	557463	1037.07163134828	920.066548390259	790.097780975826	981.264918779984
4422	cep170ab	LL0000005453	566358	331.706824702177	260.520635565701	300.131103377394	271.413700939144
4423	cep170b	LL0000005454	792564	415.609139185669	524.339000695524	319.220714192917	519.339677758555
4424	CEP170B (1 of many)	LL0000005455	100318353	178.536320354407	207.756962539736	180.290768813276	248.795892527549
4425	cep19	LL0000005456	619252	301.462967155802	224.24561036035	269.375619285718	299.251003599569
4426	cep192	LL0000005457	565521	334.63364962602	302.291876711256	252.407076338586	314.03957063792
4427	cep290	LL0000005458	560588	1285.85174987491	1611.490513668	1325.66741774467	1431.01133988748
4428	cep295	LL0000005459	103908785	1416.58326313989	1158.60232019514	1055.23126452476	1285.73541662838
4429	cep350	LL0000005460	100004437	1491.70510285185	1438.90933314558	1362.78610544152	1500.60459653854
4430	cep41	LL0000005461	431741	107.316913874234	129.71069618883	131.506207840272	105.259800684732
4431	cep44	LL0000005462	767769	188.292403433883	134.107668940994	136.80887751125	150.495417507923
4432	cep55l	LL0000005463	553800	337.560474549863	319.879767719911	263.012415680543	231.397578364783
4433	cep57	LL0000005464	791201	237.072818831262	338.566901916607	218.469990444322	411.470129949408
4434	cep57l1	LL0000005465	445312	424.389613957198	336.368415540525	318.160180258722	377.543417332015
4435	cep63	LL0000005466	393574	390.243323179032	506.751109686869	330.886587469071	504.551110720204
4436	cep68	LL0000005467	541505	335.609257933968	414.414681891431	393.458089586619	323.608643427441
4437	cep70	LL0000005468	100136857	263.414243145847	303.391119899297	196.198777826212	200.080612871805
4438	cep72	LL0000005469	553488	119.999821877552	78.0462663509061	116.658732761531	58.284352445265
4439	cep76	LL0000005470	564926	264.389851453794	257.222906001578	331.947121403266	261.844628149623
4440	cep78	LL0000005471	564741	294.633709000169	237.436528616841	197.259311760407	183.552214417178
4441	cep83	LL0000005472	100007472	478.048070894314	411.116952327308	419.971437941513	434.957854069142
4442	cep85	LL0000005473	561994	613.657625699028	526.537487071606	474.058668585495	562.835463165469
4443	cep85l	LL0000005474	555436	1028.29115657675	934.356709834791	979.933355196863	1017.80137852179
4444	cep89	LL0000005475	393852	192.194836665673	222.047123984268	236.49906732565	227.91791553223
4445	cep97	LL0000005476	386640	1599.02201672608	1071.76210833991	1216.43242252251	1113.492106417
4446	cept1a	LL0000005477	560225	151.219287731875	114.321291556257	173.927565208101	93.9508964789346
4447	cept1b	LL0000005478	570720	1193.16896061989	810.142229586166	881.303699316659	929.939891999825
4448	cercam	LL0000005479	558337	247.804510218685	419.910897831636	277.859890759284	571.534620246852
4449	cerk	LL0000005480	558496	1099.51056305692	1134.41897005824	1055.23126452476	1126.54084203908
4450	cerkl	LL0000005481	100037318	253.658160066371	170.382694146344	183.472370615863	112.219126349839
4451	cers1	LL0000005482	568169	754.14522204348	878.295307244704	890.848504724421	655.046528228127
4452	cers2a	LL0000005483	259251	272.194717917375	316.582038155788	293.76789977222	348.836198963452
4453	cers2b	LL0000005484	565295	612.682017391081	832.127093346985	681.92331968786	938.639049081208
4454	cers3a	LL0000005485	100332380	170.731453890827	231.940312676636	221.651592246909	241.836566862443
4455	cers3b	LL0000005486	100141367	52.6828486291693	129.71069618883	63.6320360517443	131.357271928881
4456	cers4a	LL0000005487	259250	621.462492162609	530.93445982377	614.049147899333	457.575662480737
4457	cers4b	LL0000005488	100330155	907.31572639125	896.9824414414	1163.40572581273	837.728826937167
4458	cers5	LL0000005489	323020	577.560118304968	784.859636261225	691.468125095622	796.842788654668
4459	cers6	LL0000005490	564867	603.901542619552	563.911755464998	554.659247584372	523.689256299247
4460	ces2	LL0000005491	566132	8734.62118105469	12865.5422728311	15310.9284079839	11244.5304433954
4461	ces3	LL0000005492	560651	867.315785765399	1135.51821324628	2138.03641133861	1199.61376152269
4462	cetn2	LL0000005493	100006257	744.389138964004	673.836074269091	999.022966012386	594.152428658448
4463	cetn3	LL0000005494	552931	746.340355579899	641.958021815904	835.700740146242	517.599846342279
4464	cetn4	LL0000005495	795310	581.462551536758	600.186780670348	626.775555109682	499.331616471375
4465	cetp	LL0000005496	492488	193.170444973621	382.536629438244	449.666388098993	339.26712617393
4466	cfap100	LL0000005497	767793	51.7072403212218	30.7788092651461	40.3002894994381	47.8453639476056
4467	cfap126	LL0000005498	751706	8.78047477152822	18.6871341966958	8.48427147356591	12.178819913936
4468	cfap157	LL0000005499	794225	4.8780415397379	13.1909182564912	18.0290768813276	6.95932566510627
4469	cfap161	LL0000005500	550471	5.85364984768548	8.79394550432745	10.6053393419574	13.0487356220743
4470	cfap20	LL0000005501	393784	1122.92516244767	903.577900569645	1126.28703811587	839.468658353443
4471	cfap206	LL0000005502	402910	33.1706824702177	34.0765388292689	32.8765519600679	66.9835095266478
4472	cfap298	LL0000005503	792532	308.292225311435	360.551765677425	359.521003692356	384.502742997121
4473	cfap300	LL0000005505	497149	4.8780415397379	0	3.18160180258722	1.73983141627657
4474	cfap36	LL0000005506	678564	1410.7296132922	1286.11453000789	1264.15644956132	1409.26344718402
4475	cfap410	LL0000005507	100537391	437.072521960516	372.643440745876	382.852750244662	354.055693212281
4476	cfap43	LL0000005508	568701	50.7316320132742	24.1833501369005	64.6925699859401	45.2356168231907
4477	cfap45	LL0000005509	325276	338.53608285781	275.910040198274	342.552460745224	237.486988321751
4478	cfap46	LL0000005510	101884204	62.4389317086452	36.2750252053507	53.026696709787	59.1542681534033
4479	cfap52	LL0000005511	553666	23.4145993907419	45.0689707096782	42.4213573678296	53.0648581964353
4480	cfap53	LL0000005512	567344	83.9023144834919	83.5424822911108	72.1163075253102	118.308536306807
4481	cfap57	LL0000005513	100006472	20.4877744668992	30.7788092651461	26.5133483548935	43.4957854069142
4482	cfap58	LL0000005514	561732	46.8291987814839	63.756104906374	75.2979093278975	69.5932566510627
4483	cfap61	LL0000005515	100002842	138.536379728556	170.382694146344	114.53766489314	205.300107120635
4484	cfap70	LL0000005516	564542	36.0975073940605	38.4735115814326	55.1477645781784	50.4551110720204
4485	cfap73	LL0000005517	100001777	15.6097329271613	20.8856205727777	12.7264072103489	24.3576398278719
4486	CFAP77	LL0000005518	558957	61.4633234006976	50.5651866498828	69.9952396569188	53.9347739045736
4487	cfap97	LL0000005519	337459	130.731513264976	146.199344009444	141.051013248033	116.56870489053
4488	cfap99	LL0000005520	100534701	38.0487240099556	59.3591321542103	34.9976198284594	46.9754482394673
4489	cfb	LL0000005521	30604	903.41329315946	1225.65615466564	1520.80566163669	1203.09342435525
4490	cfbl	LL0000005522	792472	22.4389910827944	64.8553480944149	67.8741717885273	70.463172359201
4491	cfd	LL0000005523	553553	1326.82729880871	1977.53849528564	1398.84425920418	2032.99300991917
4492	cfdp1	LL0000005524	567870	351.218990861129	317.681281343829	320.281248127113	301.860750723984
4493	cfh	LL0000005525	553297	146.341246192137	627.667860371372	550.417111847589	579.363861620097
4494	cfhl1	LL0000005526	570905	80.9754895596492	109.924318804093	134.687809642859	94.8208121870729
4495	cfhl2	LL0000005527	492777	149.26807111598	180.275882838713	253.467610272782	171.373394503242
4496	cfhl3	LL0000005528	100526816	3.90243323179032	9.89318869236838	19.0896108155233	14.7885670383508
4497	cfhl4	LL0000005529	559122	1251.70545909675	1813.75126026754	2058.49636627393	1470.1575467537
4498	cfhl5	LL0000005530	101884308	17.5609495430564	49.4659434618419	106.053393419574	81.7720765649986
4499	cfi	LL0000005531	557557	206.828961284887	461.682138977191	311.796976653547	361.884934585526
4500	cfl1	LL0000005532	321496	26274.1073413363	24019.5629018824	24982.997887849	22321.1671551202
4501	cfl1l	LL0000005533	406738	5619.50385377806	8465.27179110321	7461.91676100122	10525.1101527651
4502	cfl2	LL0000005534	403001	1806.82658631892	2918.49066424867	2593.00546910858	3516.19929229494
4503	cflara	LL0000005535	373114	297.560533924012	326.475226848157	313.918044521939	308.820076389091
4504	cflarb	LL0000005536	100332177	71.2194064801734	85.7409686671926	103.932325551182	59.1542681534033
4505	cfp	LL0000005537	556399	519.99922813606	680.431533397336	645.865165925205	810.76143998488
4506	cftr	LL0000005538	559080	127.804688341133	79.145509538947	110.295529156357	66.9835095266478
4507	cga	LL0000005539	402987	1.95121661589516	28.5803228890642	6.36320360517443	40.016122574361
4508	cgas	LL0000005540	557043	4.8780415397379	7.69470231628652	10.6053393419574	13.0487356220743
4509	cgna	LL0000005541	561423	150.243679423927	231.940312676636	135.748343577055	203.560275704358
4510	cgnb	LL0000005542	100005752	462.438337967153	493.560191430378	440.121582691232	606.331248572384
4511	cgnl1	LL0000005543	553350	1095.60812982513	1324.58804158932	934.330396026446	1491.03552374902
4512	cgref1	LL0000005544	559576	501.462670285056	724.401260918974	535.569636768848	633.29863552467
4513	cgrrf1	LL0000005545	692284	123.902255109343	102.229616487807	141.051013248033	113.958957766115
4514	ch25h	LL0000005546	494109	26.3414243145847	9.89318869236838	15.9080090129361	34.7966283255313
4515	ch25hl1.1	LL0000005547	336673	41.951157241746	63.756104906374	50.9056288413955	113.089042057977
4516	ch25hl2	LL0000005549	100136851	102.438872334496	129.71069618883	90.1453844066378	156.584827464891
4517	ch25hl3	LL0000005550	100151163	141.463204652399	140.703128069239	141.051013248033	141.79626042654
4518	chac2	LL0000005552	557614	315.121483467069	407.819222763185	340.431392876832	315.779402054197
4519	chad	LL0000005553	394038	167.804628966984	348.460090608975	439.061048757036	280.982773728666
4520	chadla	LL0000005554	565474	39.9999406258508	25.2825933249414	45.6029591704168	23.4877241197336
4521	chadlb	LL0000005555	100330176	59.5121067848024	112.122805180175	60.4504342491571	92.211065062658
4522	chaf1a	LL0000005556	563212	1599.02201672608	1580.71170440286	1347.93863036278	1528.44189919896
4523	chaf1b	LL0000005557	406285	626.340533702347	729.897476859178	557.840849386959	595.022344366586
4524	chata	LL0000005558	100170938	1374.63210589814	1223.45766828956	1525.04779737347	1117.84168495769
4525	chchd1	LL0000005559	557606	1513.1684856267	1347.67214853818	1369.1493090467	1118.71160066583
4526	chchd10	LL0000005560	393757	2717.06913763401	2076.47038220932	2361.80907145391	2277.43932390603
4527	chchd2	LL0000005561	393740	2988.28824724344	2534.85479162239	3051.15612868114	2532.32462639054
4528	chchd3a	LL0000005562	407730	1520.97335209028	1644.46780930923	1781.69700944884	1952.96076477045
4529	chchd3b	LL0000005563	325751	399.02379795056	372.643440745876	469.816532848712	493.242206514407
4530	chchd4a	LL0000005564	445144	103.414480642444	125.313723436666	116.658732761531	117.438620598668
4531	chchd4b	LL0000005565	450030	176.585103738512	184.672855590876	222.712126181105	170.503478795104
4532	chchd6a	LL0000005566	449542	1036.09602304033	896.9824414414	938.572531763229	883.834359468496
4533	chchd6b	LL0000005567	492522	1603.90005826582	1526.84878818885	1650.19080160857	1504.95417507923
4534	chchd7	LL0000005568	561510	682.925815563306	546.323864456343	676.620650016882	555.006221792225
4535	chd1	LL0000005569	563236	1493.65631946775	1464.19192647052	1410.51013248033	1429.2715084712
4536	chd1l	LL0000005570	393283	380.487240099556	494.659434618419	407.245030731164	523.689256299247
4537	chd2	LL0000005571	569795	3205.84889991575	2809.66558863262	3114.78816473289	2675.86071823336
4538	chd3	LL0000005572	568230	1643.89999889167	1839.03385359248	1616.25371571431	1921.64379927747
4539	chd4a	LL0000005573	558344	6581.45364541438	6274.48011733763	5618.70878336903	5711.86653963597
4540	chd4b	LL0000005574	560622	4722.91981877424	5228.00060232267	4295.16243349274	4874.1377126988
4541	chd5	LL0000005575	553422	700.486765106363	739.790665551547	755.100161147366	664.615601017648
4542	chd6	LL0000005576	570753	1916.09471680905	1907.18693125102	1814.57356140891	1838.13189129619
4543	chd7	LL0000005577	569471	5399.99198448986	5071.90806962086	4605.89887621209	4763.65841776524
4544	chd8	LL0000005578	568214	2228.28937535227	2011.6150341149	2121.06786839148	1946.00143910534
4545	chd9	LL0000005579	572355	1953.16783251106	1963.2483338411	1710.64123585773	2093.88710948885
4546	chdh	LL0000005580	100331020	604.8771509275	1013.50221937374	817.671663264915	1128.28067345535
4547	chek1	LL0000005581	393162	331.706824702177	302.291876711256	220.591058312714	270.543785231006
4548	chek2	LL0000005582	336998	199.024094821306	176.97815327459	143.172081116425	175.722973043933
4549	cherp	LL0000005583	337851	2668.28872223663	2456.80852527148	2197.42631165357	2407.05676441863
4550	ches1	LL0000005584	555843	806.828070672649	928.860493894587	965.085880118123	899.492842214985
4551	chfr	LL0000005585	564271	380.487240099556	484.766245926051	275.738822890892	455.83583106446
4552	chga	LL0000005586	450039	1494.63192777569	1487.27603341938	1697.91482864738	1467.54779962928
4553	chgb	LL0000005587	792853	1007.80338210985	1065.16664921166	1326.72795167887	813.371187109295
4554	chia.1	LL0000005588	406323	4277.06682204219	9837.12728977829	4078.81351091681	6698.35095266478
4555	chia.2	LL0000005589	406338	26627.2775488133	56217.4951227893	33748.3108539768	38072.7308823801
4556	chia.3	LL0000005590	406819	47.8048070894314	231.940312676636	308.61537485096	327.088306259995
4557	chia.4	LL0000005591	337333	10.7316913874234	9.89318869236838	4.24213573678296	0.869915708138283
4558	chia.6	LL0000005592	322420	173.658278814669	284.703985702601	271.496687154109	255.755218192655
4559	chic1	LL0000005593	564524	440.974955192306	402.323006822981	386.034352047249	327.088306259995
4560	chic2	LL0000005594	394095	965.852224868105	885.990009560991	894.030106527008	886.444106592911
4561	chico	LL0000005595	30067	2223.41133381254	2382.0599884847	2095.61505397078	2338.33342347571
4562	chid1	LL0000005596	337225	669.26729925204	710.111099474442	667.07584460912	699.41222934318
4563	chka	LL0000005597	558499	1270.24201694775	1128.92275411804	1507.01872049215	1025.63061989504
4564	chkb	LL0000005598	563589	719.998931265314	774.966447568856	777.371373765477	755.08683466403
4565	chl1a	LL0000005599	566148	466.340771198944	565.010998653039	474.058668585495	633.29863552467
4566	chl1b	LL0000005600	100318566	2557.06937513061	2566.73284407557	2865.56269019689	2585.38948458698
4567	chm	LL0000005601	402935	991.218040874742	1038.78481269868	1034.02058584085	1057.81750109615
4568	chmp1a	LL0000005602	393535	2032.19210545481	1965.44682021718	1955.62457465694	2193.92741592475
4569	chmp1b	LL0000005603	336426	1759.02177922949	2201.78410564599	1925.92962449946	2185.22825884337
4570	chmp2a	LL0000005604	798901	858.535310993871	1045.38027182693	921.603988816097	1124.8010106228
4571	chmp2ba	LL0000005605	569532	31.2194658543226	45.0689707096782	53.026696709787	39.1462068662227
4572	chmp2bb	LL0000005606	405840	1546.33916809692	1820.34671939578	1798.66555239597	1744.18099481726
4573	chmp3	LL0000005607	406621	482.926112434052	507.85035287491	548.296043979197	534.998160505044
4574	chmp4ba	LL0000005608	393164	788.291512821645	825.531634218739	800.703120317783	759.436413204721
4575	chmp4bb	LL0000005609	406766	1531.7050434777	1933.568767764	1912.14268335492	1866.83910966476
4576	chmp4c	LL0000005610	550542	103.414480642444	140.703128069239	119.840334564119	186.161961541593
4577	chmp5a	LL0000005611	558613	578.535726612915	496.857920994501	589.656867412831	500.201532179513
4578	chmp5b	LL0000005612	393351	1170.7299695371	1375.1532282392	1351.12023216537	1464.93805250487
4579	chmp6a	LL0000005613	100147988	31.2194658543226	15.389404632573	24.392280486502	19.1381455790422
4580	chmp6b	LL0000005614	445397	2342.43554738214	2385.35771804882	2374.53547866426	2511.44664939522
4581	chmp7	LL0000005615	393754	1292.68100803054	1279.51907087964	1429.59974329586	1227.45106418312
4582	chn1	LL0000005616	406273	5352.18717740043	3520.8759312951	4845.57954534033	3175.19233470473
4583	chn2	LL0000005617	570999	313.170266851173	369.345711181753	386.034352047249	372.323923083185
4584	chodl	LL0000005618	550240	359.999465632657	347.360847420934	366.944741231726	288.81201510191
4585	chordc1a	LL0000005619	573996	287.804450844536	555.11780996067	403.002894994381	546.307064710842
4586	chordc1b	LL0000005620	393310	978.535132871423	958.540059971692	987.357092736233	832.509332688337
4587	chp1	LL0000005621	325361	1258.53471725238	1687.33829364283	1560.04541720193	1553.66945473497
4588	chp2	LL0000005622	327599	231.219168983577	326.475226848157	294.828433706415	346.226451839037
4589	chpf2	LL0000005623	100000654	1126.82759567946	933.257466646751	1063.71553599833	1046.50859689035
4590	chpfa	LL0000005624	100331155	456.584688119468	690.324722089705	478.300804322278	750.737256123339
4591	chpfb	LL0000005625	103911184	360.975073940605	282.505499326519	327.704985666483	313.169654929782
4592	chpt1	LL0000005626	322605	3011.70284663418	4551.9660416775	3728.83731263222	3678.8735297168
4593	chrac1	LL0000005627	503606	857.559702685923	799.149797705757	902.514378000574	697.672397926903
4594	chrd	LL0000005628	30161	117.07299695371	93.4356709834791	81.6611129330719	131.357271928881
4595	chrdl2	LL0000005629	563085	25.3658160066371	38.4735115814326	37.1186876968509	38.2762911580845
4596	chrm1b	LL0000005631	794658	0.975608307947581	5.49621594020466	6.36320360517443	9.56907278952112
4597	chrm2a	LL0000005632	352938	253.658160066371	238.535771804882	147.414216853208	214.869179910156
4598	chrm2b	LL0000005633	555516	2.92682492384274	3.29772956412279	0	0
4599	chrm3a	LL0000005634	571679	68.2925815563306	79.145509538947	77.4189771962889	48.7152796557439
4600	chrm3b	LL0000005635	100149598	6.82925815563306	3.29772956412279	5.30266967097869	4.34957854069142
4601	chrm4a	LL0000005636	100150701	1250.7298507888	1014.60146256178	1298.09353545558	1005.62255860786
4602	chrm5a	LL0000005637	553978	81.9510978675968	129.71069618883	99.6901898143995	114.828873474253
4603	chrm5b	LL0000005638	561491	38.0487240099556	30.7788092651461	20.150144749719	26.9673869522868
4604	chrna1	LL0000005639	30725	1176.58361938478	1272.9236117514	1271.58018710069	1770.27846606141
4605	chrna10a	LL0000005640	556507	366.82872378829	186.871341966958	247.104406667607	156.584827464891
4606	chrna2a	LL0000005641	678575	57.5608901689072	56.0614025900875	63.6320360517443	45.2356168231907
4607	chrna2b	LL0000005642	568849	149.26807111598	205.558476163654	275.738822890892	158.324658881168
4608	chrna3	LL0000005643	568467	105.365697258339	156.092532701812	166.503827668731	149.625501799785
4609	chrna4a	LL0000005644	NA	1.95121661589516	2.19848637608186	3.18160180258722	7.82924137324455
4610	chrna4b	LL0000005645	556619	194.146053281569	178.077396462631	254.528144206977	187.901792957869
4611	chrna5	LL0000005646	550584	491.706587205581	372.643440745876	461.332261375146	368.844260250632
4612	chrna6	LL0000005647	555747	215.609436056415	168.184207770262	190.896108155233	143.536091842817
4613	chrna7	LL0000005648	394199	49.7560237053266	42.8704843335963	71.0557735911145	66.1135938185095
4614	chrna9	LL0000005649	568807	3.90243323179032	20.8856205727777	1.06053393419574	20.0080612871805
4615	chrnb1	LL0000005650	100006941	186.341186817988	302.291876711256	300.131103377394	416.689624198238
4616	chrnb1l	LL0000005651	100005295	8.78047477152822	9.89318869236838	13.7869411445446	19.1381455790422
4617	chrnb2a	LL0000005652	100003503	60.48771509275	35.1757820173098	43.4818913020253	49.5851953638821
4618	chrnb2b	LL0000005653	561906	1431.2173877591	1187.18264308421	1418.9944039539	1295.3044894179
4619	chrnb2l	LL0000005654	569662	137.560771420609	67.0538344704968	106.053393419574	89.6013179382432
4620	chrnb3a	LL0000005655	794401	332.682433010125	264.917608317864	365.88420729753	248.795892527549
4621	chrnb3b	LL0000005656	317643	123.902255109343	136.306155317075	113.477130958944	123.528030555636
4622	chrnb4	LL0000005657	568566	96.5852224868105	101.130373299766	79.5400450646804	103.519969268456
4623	chrnd	LL0000005658	404273	378.536023483661	614.47694211488	563.143519057937	814.241102817433
4624	chrne	LL0000005659	445315	445.852996732044	579.301160097571	568.446188728916	875.135202387113
4625	chrng	LL0000005660	100536659	90.731572639125	185.772098778917	59.3899003149614	226.178084115954
4626	chs1	LL0000005661	322468	1824.38753586198	3973.76412476797	2019.25661070869	2882.03074106213
4627	chst1	LL0000005662	445124	88.7803560232298	90.1379414193564	83.7821808014634	65.2436781103712
4628	chst10	LL0000005663	445322	762.925696815008	627.667860371372	709.497201976949	523.689256299247
4629	chst11	LL0000005664	404232	714.145281417629	771.668718004734	615.109681833529	656.786359644404
4630	chst12a	LL0000005665	407076	546.340652450645	450.689707096782	519.661627755912	430.60827552845
4631	chst12b	LL0000005666	797290	38.0487240099556	31.878052453187	12.7264072103489	20.8779769953188
4632	CHST13	LL0000005667	565671	209.75578620873	275.910040198274	212.106786839148	301.860750723984
4633	chst14	LL0000005668	404732	117.07299695371	214.352421667982	151.656352589991	219.218758450847
4634	chst15	LL0000005669	565523	98.5364391027056	57.1606457781284	113.477130958944	67.8534252347861
4635	chst2a	LL0000005670	561896	1734.6315715308	1458.69571053032	1823.05783288248	1462.32830538045
4636	chst2b	LL0000005671	100006249	988.291215950899	704.614883534237	936.451463894838	640.257961189777
4637	chst3a	LL0000005672	559721	82.9267061755443	81.3439959150289	57.2688324465699	70.463172359201
4638	chst3b	LL0000005673	556800	193.170444973621	149.497073573567	200.440913562995	180.072551584625
4639	chst6	LL0000005674	100170782	310.243441927331	517.743541567278	358.46046975816	472.364229519088
4640	chst7	LL0000005675	563748	889.754776848194	940.952168963037	987.357092736233	851.647478267379
4641	chsy1	LL0000005678	324407	540.48700260296	626.568617183331	565.264586926329	698.542313635042
4642	chsy3	LL0000005679	368477	407.804272722089	433.101816088127	408.305564665359	507.160857844619
4643	chtf18	LL0000005680	554366	367.804332096238	294.59717439497	304.373239114177	349.70611467159
4644	chtf8	LL0000005681	555570	227.316735751786	218.749394420145	231.196397654671	206.170022828773
4645	chtopa	LL0000005682	321491	5189.26058997318	4387.07956347136	4597.41460473853	4413.08238738551
4646	chtopb	LL0000005683	768163	38.0487240099556	39.5727547694735	42.4213573678296	23.4877241197336
4647	chuk	LL0000005684	393287	1706.33893060032	1939.0649837042	1898.35574221037	1924.25354640188
4648	churc1	LL0000005685	492508	428.292047188988	467.178354917396	447.545320230602	534.128244796906
4649	ciao1	LL0000005686	795104	1339.51020681203	1239.94631611017	1224.91669399608	1296.17440512604
4650	ciao2a	LL0000005687	406300	392.194539794927	496.857920994501	517.540559887521	451.486252523769
4651	ciao2b	LL0000005688	436722	490.730978897633	490.262461866255	469.816532848712	556.746053208501
4652	ciapin1	LL0000005689	445283	1218.53477662653	1170.69399526359	1148.55825073399	1205.70317147966
4653	ciarta	LL0000005690	564009	4343.40818698263	3536.26533592768	4671.65198013223	3512.71962946239
4654	ciartb	LL0000005691	571902	4229.26201495276	3186.70600213066	4149.86928450793	3199.54997453261
4655	cib1	LL0000005692	550376	29.2682492384274	39.5727547694735	45.6029591704168	25.2275555360102
4656	cib2	LL0000005693	393679	626.340533702347	474.873057233682	601.322740688984	408.860382824993
4657	cib3	LL0000005694	100535603	7.80486646358064	19.7863773847368	15.9080090129361	41.7559539906376
4658	cica	LL0000005695	560266	2494.63044342196	2720.6268904013	2362.86960538811	2877.68116252144
4659	cicb	LL0000005696	323246	5025.35839423799	4910.31932097884	4583.62766359398	4752.34951355944
4660	cidea	LL0000005697	100536460	220.487477596153	140.703128069239	156.959022260969	155.714911756753
4661	cideb	LL0000005698	553467	130.731513264976	225.344853548391	151.656352589991	171.373394503242
4662	cidec	LL0000005699	564304	36.0975073940605	94.5349141715201	51.9661627755912	47.8453639476056
4663	ciita	LL0000005700	100003537	29.2682492384274	19.7863773847368	16.9685429471318	26.0974712441485
4664	cilp	LL0000005701	553329	935.60836732173	1178.38869757988	1046.74699305119	1734.61192202774
4665	cilp2	LL0000005702	557778	184.389970202093	244.031987745087	249.225474535999	366.234513126217
4666	cinp	LL0000005703	100003640	268.292284685585	229.741826300555	264.072949614739	201.820444288082
4667	cip2a	LL0000005704	560948	597.072284463919	526.537487071606	547.235510045001	465.404903853982
4668	cipca	LL0000005705	100535864	237.072818831262	213.253178479941	265.133483548935	190.511540082284
4669	cipcb	LL0000005706	101883257	3576.58005693583	2954.76568945402	3378.86111434762	3089.94059530718
4670	CIR1	LL0000005707	553421	247.804510218685	336.368415540525	373.3079448369	227.047999824092
4671	cirbpa	LL0000005708	550495	25668.2545821008	23002.7629529445	25271.4631179503	19640.9568583462
4672	cirbpb	LL0000005709	678563	83132.5595285213	62829.4428988555	76274.6610812917	52343.6980743886
4673	cisd1	LL0000005710	393577	468.291987814839	554.018566772629	611.928080030941	663.74568530951
4674	cisd2	LL0000005711	393354	374.633590251871	314.383551779706	419.971437941513	296.641256475155
4675	cish	LL0000005712	767678	973.657091331685	1213.56447959719	751.918559344779	849.037731142965
4676	cishb	LL0000005713	100136861	57.5608901689072	71.4508072226605	41.3608234336338	50.4551110720204
4677	cita	LL0000005714	100329792	2842.92260935925	2619.49651710154	2617.39774959508	2649.76324698921
4678	citb	LL0000005715	100333880	993.169257490637	798.050554517716	985.236024867842	756.826666080306
4679	cited1	LL0000005716	793303	401.950622874403	318.78052453187	382.852750244662	408.860382824993
4680	cited2	LL0000005717	450024	1380.48575574583	1276.22134131552	1407.32853067775	1212.66249714477
4681	cited4a	LL0000005718	562291	4783.40753386699	4085.88692994814	4951.63293875991	4206.0424488486
4682	cited4b	LL0000005719	100006037	1304.38830772592	889.287739125113	1107.19742730035	945.598374746314
4683	ciz1a	LL0000005720	103911032	221.463085904101	259.42139237766	162.261691931948	220.958589867124
4684	ciz1b	LL0000005721	406846	210.731394516677	159.390262265935	237.559601259846	196.600950039252
4685	ckap2l	LL0000005722	569937	535.608961063222	554.018566772629	371.186876968509	352.315861796005
4686	ckap4	LL0000005723	406549	3000.97115524676	3460.41755595285	3252.65757617833	4415.69213450993
4687	ckap5	LL0000005724	492614	6743.40462453368	6148.06715071293	5849.9051810237	5436.10326015613
4688	ckba	LL0000005725	564694	1936.58249127595	3132.84308591665	2757.38822890892	3346.56572920798
4689	ckbb	LL0000005726	140744	118256.40983125	87881.1951543083	100291.512555088	72039.4596223475
4690	ckma	LL0000005727	30095	97827.1718628277	113316.583282387	107258.15996882	146376.366629888
4691	ckmb	LL0000005728	794752	116305.193215355	136745.852592292	128817.754317085	172541.691299272
4692	ckmt1	LL0000005729	321892	3679.01892927033	5220.30590000638	4848.76114714292	4654.04903853982
4693	ckmt2a	LL0000005730	327506	17268.2670506722	11203.4865725132	12535.5111021936	9936.17721835547
4694	ckmt2b	LL0000005731	799492	7094.62361539481	8213.54510104184	8723.95214269415	10305.0214786061
4695	cks1b	LL0000005732	445199	644.877091553351	572.705700969325	533.448568900457	444.526926858663
4696	clasp1a	LL0000005735	562077	2950.23952323348	2438.12139107479	2577.09746009565	2409.66651154304
4697	clasp2	LL0000005736	404604	12007.7870542188	9869.00534223148	10539.5862380373	9667.37326454074
4698	clasrp	LL0000005737	555304	2189.26504303437	1711.52164377973	1931.23229417044	1849.44079550199
4699	clca1	LL0000005738	334289	36.0975073940605	63.756104906374	82.7216468672676	50.4551110720204
4700	clcf1	LL0000005740	562247	16.5853412351089	17.5878910086549	18.0290768813276	28.7072183685633
4701	clcn1a	LL0000005741	795133	163.902195735194	165.985721394181	209.985718970756	259.234881025208
4702	clcn1b	LL0000005742	567478	57.5608901689072	93.4356709834791	114.53766489314	140.926344718402
4703	clcn2a	LL0000005743	100150892	213.65821944052	186.871341966958	201.50144749719	254.015386776379
4704	clcn2b	LL0000005744	100333644	330.73121639423	638.660292251781	443.303184493819	637.648214065362
4705	clcn2c	LL0000005745	563453	437.072521960516	662.843642388681	423.1530397441	725.509700587328
4706	clcn3	LL0000005746	559340	2223.41133381254	1977.53849528564	2158.18655608833	2136.51297918762
4707	clcn4	LL0000005747	768175	3256.58053192902	2546.94646669084	2997.06889803716	2568.86108613235
4708	clcn5a	LL0000005748	562336	1400.97353021273	1492.77224935958	1539.89527245221	1538.88088769662
4709	clcn5b	LL0000005749	557584	105.365697258339	108.825075616052	69.9952396569188	112.219126349839
4710	clcn6	LL0000005750	568122	653.657566324879	679.332290209295	590.717401347027	720.290206338499
4711	clcn7	LL0000005751	553351	920.974242702516	986.021139672715	1024.47578043308	1035.19969268456
4712	clcnk	LL0000005752	393353	97.560830794758	80.244752726988	100.750723748595	76.5525823161689
4713	cldn1	LL0000005753	81590	1037.07163134828	1089.34999934856	1163.40572581273	1442.32024409327
4714	cldn10a	LL0000005754	368619	21.4633827748468	8.79394550432745	9.54480540776165	7.82924137324455
4715	cldn10b	LL0000005755	100004456	85.8535310993871	78.0462663509061	114.53766489314	82.6419922731369
4716	cldn10l2	LL0000005756	553386	32.1950741622702	25.2825933249414	45.6029591704168	20.0080612871805
4717	cldn11a	LL0000005757	436897	1260.48593386827	1296.00771870026	1227.03776186447	1315.31255070508
4718	cldn11b	LL0000005758	81592	80.9754895596492	92.3364277954382	65.7531039201358	65.2436781103712
4719	cldn12	LL0000005759	81593	1138.53489537483	1160.80080657122	1271.58018710069	1371.85707173407
4720	cldn15a	LL0000005760	573644	172.682670506722	617.774671679003	378.610614507879	528.038834839938
4721	cldn15b	LL0000005761	678556	247.804510218685	201.16150341149	285.283628298654	190.511540082284
4722	cldn15la	LL0000005762	81591	1089.75447997745	2256.74626504803	1440.20508263781	1722.4331021138
4723	cldn15lb	LL0000005763	436719	238.04842713921	647.454237756108	408.305564665359	575.014283079405
4724	cldn17	LL0000005764	100001934	10.7316913874234	13.1909182564912	16.9685429471318	18.2682298709039
4725	cldn19	LL0000005766	550431	1852.68017679246	2106.14994828642	2180.45776870644	2365.30081042799
4726	cldn2	LL0000005767	562525	575.608901689072	395.727547694735	536.630170703044	399.291310035472
4727	cldn23a	LL0000005768	553515	658.535607864617	1171.79323845163	847.366613422396	1261.37777680051
4728	cldn23b	LL0000005769	567620	38.0487240099556	75.8477799748242	48.784560973004	83.5119079812752
4729	cldn34a	LL0000005770	568833	9.75608307947581	16.488647820614	25.4528144206977	6.95932566510627
4730	cldn5a	LL0000005771	406559	1629.26587427246	1459.79495371836	1639.58546226661	1291.82482658535
4731	cldn5b	LL0000005772	450023	763.901305122956	628.767103559413	607.685944294159	670.705010974616
4732	cldn7a	LL0000005773	436612	549.267477374488	478.170786797805	522.843229558499	735.078773376849
4733	cldn7b	LL0000005774	60635	287.804450844536	728.798233671137	372.247410902704	927.33014487541
4734	cldn8	LL0000005775	445278	248.780118526633	318.78052453187	380.73168237627	382.762911580845
4735	cldna	LL0000005776	81580	294.633709000169	336.368415540525	275.738822890892	384.502742997121
4736	cldnb	LL0000005777	81581	1704.38771398442	2388.65544761294	2090.3123842998	3265.66356835112
4737	cldnc	LL0000005778	81582	128.780296649081	399.025277258858	242.862270930824	431.478191236589
4738	cldnd	LL0000005779	81583	12.6829080033185	4.39697275216372	9.54480540776165	15.6584827464891
4739	cldnd1a	LL0000005780	335628	1705.36332229237	1440.00857633362	1553.68221359676	1513.65333216061
4740	cldnd1b	LL0000005781	554386	733.657447576581	889.287739125113	794.339916712609	868.175876722007
4741	cldne	LL0000005782	81584	1879.99720941499	3415.34858524317	2299.23756933636	4333.05014223679
4742	cldnf	LL0000005783	81585	157.07293757956	255.024419625496	201.50144749719	343.616704714622
4743	cldng	LL0000005784	81586	7.80486646358064	14.2901614445321	8.48427147356591	6.95932566510627
4744	cldnh	LL0000005785	81587	1091.70569659334	1626.87991830058	1365.96770724411	1857.27003687523
4745	cldni	LL0000005786	569084	700.486765106363	1421.32144213692	710.557735911145	1929.47304065071
4746	cldnj	LL0000005787	81589	12.6829080033185	73.6492935987424	22.2712126181105	86.1216551056901
4747	cldnk	LL0000005788	445070	618.535667238766	679.332290209295	774.189771962889	619.379984194458
4748	clec11a	LL0000005789	568355	123.902255109343	136.306155317075	111.356063090553	214.869179910156
4749	clec14a	LL0000005790	327325	491.706587205581	484.766245926051	403.002894994381	601.981670031692
4750	clec16a	LL0000005791	393184	1616.58296626914	1697.2314823352	1416.87333608551	1547.58004477801
4751	clec19a	LL0000005792	570145	82.9267061755443	97.8326437356429	79.5400450646804	100.040306435903
4752	CLEC3A	LL0000005793	100330122	43.9023738576411	109.924318804093	79.5400450646804	167.893731670689
4753	clec3ba	LL0000005794	572488	302.43857546375	196.764530659327	203.622515365582	191.381455790422
4754	clec3bb	LL0000005795	100537161	301.462967155802	261.619878753742	327.704985666483	295.771340767016
4755	clgn	LL0000005796	556495	3028.28818786929	2642.5806240504	3029.94544999723	2313.1058679397
4756	clic1	LL0000005797	324481	450.731038271782	484.766245926051	399.821293191794	554.136306084086
4757	clic2	LL0000005798	436834	162.926587427246	298.994147147133	238.620135194041	306.210329264676
4758	clic3	LL0000005799	84040	48.780415397379	76.9470231628652	37.1186876968509	67.8534252347861
4759	clic4	LL0000005800	368255	1314.14439080539	2097.3560027821	1832.60263829024	1845.96113266944
4760	clic5a	LL0000005801	492513	44.8779821655887	117.61902112038	130.445673906076	217.478927034571
4761	clic5b	LL0000005802	405833	1198.04700215963	2353.47966559563	1779.57594158045	1660.66908683598
4762	clic6	LL0000005803	100333907	438.048130268464	395.727547694735	450.726922033189	437.567601193557
4763	clint1a	LL0000005804	323870	1230.2420763219	1870.91190604566	1343.696494626	2046.91166124938
4764	clint1b	LL0000005805	100537648	653.657566324879	521.041271131401	699.952396569188	498.461700763236
4765	clip1a	LL0000005806	797680	1025.36433165291	1062.96816283558	1077.50247714287	1226.58114847498
4766	clip2	LL0000005807	556406	592.194242924181	655.148940072395	590.717401347027	648.957118271159
4767	clip3	LL0000005808	562450	2432.19151171332	2749.20721329037	2761.6303646457	2344.42283343267
4768	CLIP4	LL0000005809	NA	608.77958415929	527.636730259647	445.42425236221	491.50237509813
4769	clk2a	LL0000005810	558981	7546.33026197454	5989.77613163503	6385.47481779254	5935.43487662751
4770	clk2b	LL0000005811	767784	934.632759013782	712.309585850523	789.03724704163	749.8673404152
4771	clk4a	LL0000005812	321857	9025.35245682307	10215.2669464644	9058.02033196581	8933.16440687203
4772	clk4b	LL0000005813	503607	1971.70439036206	1737.90348029271	1843.20797763219	1504.95417507923
4773	clmn	LL0000005814	100330495	678.047774023568	626.568617183331	757.221229015758	675.924505223446
4774	cln3	LL0000005815	492340	392.194539794927	574.904187345407	405.123962862772	489.762543681854
4775	cln5	LL0000005816	569407	47.8048070894314	46.1682138977191	30.7554840916764	42.6258696987759
4776	cln6a	LL0000005817	449809	519.023619828113	557.316296336752	498.450949071997	457.575662480737
4777	cln6b	LL0000005818	570764	18.536557851004	16.488647820614	20.150144749719	12.178819913936
4778	cln8	LL0000005819	100136870	106.341305566286	96.7334005476019	114.53766489314	93.9508964789346
4779	clns1a	LL0000005820	30699	1650.72925704731	1320.19106883716	1304.45673906076	1253.54853542727
4780	clocka	LL0000005821	30140	236.097210523314	283.60474251456	234.377999457258	374.063754499462
4781	clockb	LL0000005822	352927	1325.85169050076	1519.15408587257	1145.3766489314	1549.31987619428
4782	clp1	LL0000005823	565621	462.438337967153	413.31543870339	509.056288413955	369.71417595877
4783	clpb	LL0000005825	100331587	704.389198338153	785.958879449266	715.860405582124	773.355064534934
4784	clpp	LL0000005826	553713	1579.50985056713	1458.69571053032	1329.90955348146	1349.23926332248
4785	clptm1	LL0000005827	795480	1482.92462808032	1418.0237125728	1481.56590607145	1540.6207191129
4786	clptm1l	LL0000005828	436653	1421.46130467962	1319.09182564912	1274.76178890328	1421.44226709795
4787	clpxa	LL0000005829	447842	3273.16587316413	4102.37557776875	3633.3892585546	3611.89002019015
4788	clpxb	LL0000005830	100332309	1365.85163112661	1497.16922211175	1413.69173428292	1600.64490297444
4789	clrn1	LL0000005831	436944	73.1706230960685	120.916750684502	109.234995222161	100.910222144041
4790	clrn2	LL0000005832	795807	29.2682492384274	18.6871341966958	30.7554840916764	40.016122574361
4791	clrn3	LL0000005833	100000502	65.3657566324879	284.703985702601	225.893727983692	205.300107120635
4792	clstn1	LL0000005834	777737	18036.0707890269	16176.4627552103	17790.4567461335	15468.841122115
4793	clstn2	LL0000005835	100125749	342.438516089601	312.185065403624	425.274107612491	309.689992097229
4794	clstn3	LL0000005836	555627	3388.28765350195	3110.85822215583	3389.46645368958	3361.35429624633
4795	clta	LL0000005837	406318	8315.10960863723	7026.36245795763	7925.37009024476	6888.86249274707
4796	cltb	LL0000005838	100329879	1139.51050368277	1326.7865279654	1339.45435888922	1256.15828255168
4797	cltca	LL0000005839	323579	7050.72124153716	7331.95206423301	6192.45764176892	7638.72983316227
4798	cltcb	LL0000005840	503600	8057.54901533907	8073.94121616064	8120.50833413677	7518.68146543918
4799	cltcl1	LL0000005841	100330183	168.780237274931	220.947880796227	216.348922575931	313.169654929782
4800	clu	LL0000005842	393775	2290.72830706092	1922.57633588359	2281.20849245503	2024.29385283779
4801	cluap1	LL0000005843	406281	560.974777069859	461.682138977191	503.753618742976	441.04726402611
4802	cluha	LL0000005844	562666	1619.50979119298	2096.25675959406	1777.45487371206	2209.58589867124
4803	cluhb	LL0000005845	100150676	467.316379506891	479.270029985846	592.838469215418	548.046896127119
4804	clul1	LL0000005846	559018	1359.99798127893	1252.03799117862	1110.37902910294	1351.84901044689
4805	clvs2	LL0000005847	566769	1835.1192272494	1887.40055386628	2098.79665577337	1601.51481868258
4806	clybl	LL0000005848	641475	1011.70581534164	984.921896484674	1017.05204289371	882.094528052219
4807	cmah	LL0000005849	431739	454.633471503573	599.087537482307	470.877066782908	642.867708314191
4808	cmasa	LL0000005850	561018	1279.99810002723	1246.54177523842	1127.34757205007	1210.92266572849
4809	cmbl	LL0000005851	100151256	748.291572195794	1079.45681065619	1041.44432338022	1189.17477302503
4810	cmc1	LL0000005852	406630	999.022907338323	1010.20448980962	1067.95767173511	930.809807707963
4811	cmc2	LL0000005853	368857	645.852699861298	710.111099474442	756.160695081562	664.615601017648
4812	cmc4	LL0000005854	100333981	47.8048070894314	72.5500504107015	90.1453844066378	65.2436781103712
4813	cmip	LL0000005855	561893	2394.14278770336	2597.51165334072	2565.43158681949	2341.81308630826
4814	cmklr1	LL0000005856	557341	83.9023144834919	112.122805180175	90.1453844066378	110.479294933562
4815	CMKLR1 (1 of many)	LL0000005857	795295	64.3901483245403	75.8477799748242	62.5715021175486	92.211065062658
4816	cmlc1	LL0000005858	64671	449.755429963835	884.89076637295	530.266967097869	893.403432258017
4817	cmn	LL0000005859	30208	494.633412129423	1090.4492425366	1364.90717330992	784.663968740732
4818	cmpk	LL0000005860	406383	3063.4100869554	3434.03571943987	3059.64040015471	3163.88343049894
4819	cmpk2	LL0000005861	570478	10.7316913874234	18.6871341966958	8.48427147356591	20.8779769953188
4820	cmss1	LL0000005862	450027	309.267833619383	302.291876711256	283.162560430262	253.14547106824
4821	cmtm3	LL0000005863	445074	38.0487240099556	42.8704843335963	59.3899003149614	86.9915708138283
4822	cmtm4	LL0000005864	436765	84.8779227914395	71.4508072226605	84.8427147356591	129.617440512604
4823	cmtm6	LL0000005865	368348	496.584628745318	618.873914867044	510.11682234815	506.290942136481
4824	cmtm7	LL0000005866	559138	257.560593298161	342.963874668771	390.276487784032	390.592152954089
4825	cmtm8a	LL0000005867	101886542	17.5609495430564	21.9848637608186	18.0290768813276	31.3169654929782
4826	cmtm8b	LL0000005868	791163	3.90243323179032	7.69470231628652	6.36320360517443	10.4389884976594
4827	cmtr1	LL0000005869	393102	1168.7787529212	1277.32058450356	1158.10305614175	1171.77645886227
4828	cmtr2	LL0000005870	406742	411.706705953879	384.735115814326	440.121582691232	381.892995872706
4829	cmya5	LL0000005871	560687	210.731394516677	374.841927121957	330.886587469071	574.144367371267
4830	cnbd1	LL0000005872	100535758	19.5121661589516	12.0916750684502	12.7264072103489	12.178819913936
4831	cnbpa	LL0000005873	326846	8081.93922303776	7217.63077267675	7838.40630764071	7359.48689084988
4832	cnbpb	LL0000005874	335839	11178.5199924634	10424.1231521921	12097.5105873708	11432.4322363533
4833	cndp2	LL0000005875	327288	1740.48522137848	3398.85993742256	2291.81383179699	2359.21140047102
4834	cnep1r1	LL0000005876	550572	577.560118304968	484.766245926051	699.952396569188	473.234145227226
4835	cnfn	LL0000005877	447925	14.6341246192137	81.3439959150289	8.48427147356591	81.7720765649986
4836	cnga1a	LL0000005878	100001558	513.169969980427	413.31543870339	501.632550874585	369.71417595877
4837	cnga1b	LL0000005879	572249	933.657150705835	695.820938029909	888.727436856029	456.705746772599
4838	cnga2a	LL0000005880	751786	9.75608307947581	6.59545912824559	3.18160180258722	5.2194942488297
4839	cnga3a	LL0000005882	567242	1947.31418266337	1416.92446938476	1679.88575176605	1238.75996838892
4840	cnga3b	LL0000005883	100334711	740.486705732214	559.514782712834	572.688324465699	436.697685485418
4841	cnga4	LL0000005884	568123	51.7072403212218	70.3515640346196	50.9056288413955	81.7720765649986
4842	cngb1a	LL0000005885	568211	2685.84967177969	2169.9060531928	2244.08980475818	1758.09964614747
4843	cngb3.1	LL0000005886	562675	253.658160066371	203.359989787572	219.530524378518	174.853057335795
4844	cngb3.2	LL0000005887	562466	1400.97353021273	1091.54848572464	1295.97246758719	924.720397750995
4845	cngk	LL0000005888	110440193	10.7316913874234	27.4810797010233	11.6658732761531	10.4389884976594
4846	cnih1	LL0000005889	406282	1520.97335209028	1449.90176502599	1725.48871093647	1263.11760821679
4847	cnih2	LL0000005890	541397	703.413590030206	629.866346747454	652.228369530379	514.120183509725
4848	cnih3	LL0000005891	564015	537.560177679117	393.529061318653	546.174976110806	358.405271752973
4849	cnih4	LL0000005892	559388	673.169732483831	743.088395115669	769.947636226107	684.623662304829
4850	cnksr1	LL0000005893	402957	248.780118526633	350.658576985057	272.557221088305	354.92560892042
4851	cnksr2a	LL0000005894	561623	645.852699861298	632.064833123535	654.349437398771	604.591417156107
4852	cnksr2b	LL0000005895	558834	2589.26444929288	2072.07340945716	2397.86722521657	1926.8632935263
4853	cnksr3	LL0000005896	100003037	127.804688341133	197.863773847368	147.414216853208	255.755218192655
4854	cnmd	LL0000005897	791772	1881.94842603088	3538.46382230376	2673.60604810746	4253.88781279621
4855	cnn1a	LL0000005898	567396	0	28.5803228890642	39.2397555652423	24.3576398278719
4856	cnn1b	LL0000005899	572250	282.926409304798	572.705700969325	491.027211532627	575.014283079405
4857	cnn2	LL0000005900	406658	1778.53394538844	1988.53092716604	2124.24947019407	2447.94280270113
4858	cnn3a	LL0000005901	326931	1986.33851498127	2663.46624462318	2055.31476447134	2922.04686363649
4859	cnn3b	LL0000005902	337142	997.071690722427	960.738546347774	765.705500489324	1022.15095706248
4860	CNNM1	LL0000005903	562504	927.803500858149	510.048839250992	774.189771962889	519.339677758555
4861	cnnm2a	LL0000005904	555472	336.584866241915	323.177497284034	353.157800087181	347.096367547175
4862	cnnm2b	LL0000005905	565702	199.024094821306	257.222906001578	224.833194049497	207.90985424505
4863	cnnm4a	LL0000005907	103911794	138.536379728556	116.519777932339	93.326986209225	153.105164632338
4864	cnot1	LL0000005909	448949	7333.64765084196	7388.0134668231	6619.8528172498	7543.03910526705
4865	cnot10	LL0000005910	449918	724.876972805052	726.599747295056	715.860405582124	737.688520501264
4866	cnot11	LL0000005911	336124	1352.19311481535	1121.22805180175	1120.9843684449	1072.6060681345
4867	cnot2	LL0000005912	100037372	2133.65536948136	2232.56291491113	2053.19369660295	1951.22093335417
4868	cnot3a	LL0000005913	449540	2409.75252063052	2265.54021055236	2169.85242936448	2307.88637369087
4869	cnot3b	LL0000005914	327627	1265.36397540801	1354.26760766643	1314.00154446852	1178.73578452737
4870	cnot4a	LL0000005915	569055	1104.38860459666	1168.49550888751	1085.98674861644	1197.87393010642
4871	cnot4b	LL0000005916	394144	1122.92516244767	1430.11538764125	1174.01106515468	1324.01170778647
4872	cnot6a	LL0000005917	324048	1396.09548867299	1348.77139172622	1215.37188858832	1333.58078057599
4873	cnot6b	LL0000005918	560386	387.316498255189	446.292734344618	409.366098599555	492.372290806268
4874	cnot6l	LL0000005919	553665	626.340533702347	791.45509538947	667.07584460912	948.208121870729
4875	cnot7	LL0000005920	768119	95.6096141788629	113.222048368216	99.6901898143995	115.698789182392
4876	cnot8	LL0000005921	406788	1308.29074095771	1132.22048368216	1246.12737267999	983.874665904398
4877	cnot9	LL0000005922	406632	2019.50919745149	1636.77310699295	1651.25133554277	1758.09964614747
4878	cnp	LL0000005923	325896	4271.21317219451	3817.67159206615	3944.12570127395	3288.28137676271
4879	cnppd1	LL0000005924	334868	2199.02112611385	2352.38042240759	2271.66368704727	2701.08827376937
4880	cnpy1	LL0000005925	402819	321.950741622702	460.58289578915	405.123962862772	467.144735270258
4881	cnpy2	LL0000005926	664684	323.901958238597	317.681281343829	360.581537626551	351.445946087866
4882	cnpy3	LL0000005927	550136	455.60907981152	456.185923036986	540.872306439827	454.095999648184
4883	cnpy4	LL0000005928	568776	71.2194064801734	81.3439959150289	64.6925699859401	81.7720765649986
4884	cnr1	LL0000005929	404209	539.511394295012	466.079111729355	479.361338256474	470.624398102811
4885	cnr2	LL0000005930	795246	9.75608307947581	9.89318869236838	26.5133483548935	6.95932566510627
4886	cnrip1a	LL0000005931	445213	3336.58041318073	2244.65458997958	3287.65519600679	2202.62657300613
4887	cnrip1b	LL0000005932	556881	1626.33904934862	1146.51064512669	1424.29707362488	1138.71966195301
4888	cnsta	LL0000005933	569425	1142.43732860662	1018.99843531394	1150.67931860238	975.175508823016
4889	cnstb	LL0000005934	566273	159.024154195456	230.841069488596	193.017176023625	198.340781455529
4890	cntf	LL0000005936	100149185	32.1950741622702	58.2598889661693	36.0581537626551	58.284352445265
4891	cntfr	LL0000005937	368438	1191.217744004	1144.31215875061	1101.89475762937	1429.2715084712
4892	cntln	LL0000005938	799510	225.365519135891	176.97815327459	211.046252904952	171.373394503242
4893	cntn1a	LL0000005939	353150	2732.67887056117	2118.24162335487	2436.04644684761	2227.85412854214
4894	cntn1b	LL0000005940	541474	1570.7293757956	1348.77139172622	1529.28993311026	1223.10148564243
4895	cntn2	LL0000005941	30726	2184.38700149463	1839.03385359248	1914.26375122331	1493.64527087343
4896	cntn3a.1	LL0000005942	569437	1282.92492495107	999.212057929206	1174.01106515468	943.858543330037
4897	cntn3a.2	LL0000005943	100000688	87.8047477152822	67.0538344704968	53.026696709787	71.3330880673392
4898	cntn3b	LL0000005944	556251	321.950741622702	286.902472078683	269.375619285718	265.324290982176
4899	cntn4	LL0000005945	571349	559.999168761911	544.125378080261	527.085365295282	577.62403020382
4900	cntn5	LL0000005946	327429	1419.51008806373	1190.48037264833	1467.7789649269	1164.81713319716
4901	cntnap1	LL0000005947	566220	359.02385732471	402.323006822981	351.03673221879	353.185777504143
4902	cntnap2a	LL0000005948	559157	1135.60807045098	1117.93032223763	1382.93625019124	952.55770041142
4903	cntnap2b	LL0000005949	563345	858.535310993871	759.577042936283	638.441428385835	822.940259898816
4904	cntnap3	LL0000005950	564195	1452.68077053395	1227.85464104172	1420.05493788809	1280.51592237955
4905	cntnap5a	LL0000005951	569185	409.755489337984	359.452522489384	356.339401889768	343.616704714622
4906	cntnap5b	LL0000005952	571891	1406.82718006041	1416.92446938476	1378.69411445446	1357.93842040386
4907	cntnap5l	LL0000005953	798019	752.194005427585	639.759535439822	600.262206754788	586.323187285203
4908	cntrl	LL0000005954	100334259	466.340771198944	519.94202794336	292.707365838024	425.388781279621
4909	coa3a	LL0000005956	100141351	1213.65673508679	948.646871279324	1262.03538169293	961.256857492803
4910	coa3b	LL0000005957	335493	39.0243323179032	23.0841069488596	39.2397555652423	28.7072183685633
4911	COA4	LL0000005958	796017	262.438634837899	189.06982834304	230.135863720475	247.925976819411
4912	coa5	LL0000005959	751633	457.560296427415	405.620736387104	361.642071560747	372.323923083185
4913	coa6	LL0000005960	100150991	29.2682492384274	25.2825933249414	25.4528144206977	23.4877241197336
4914	coa7	LL0000005961	555268	515.121186596323	510.048839250992	573.748858399895	532.388413380629
4915	coasy	LL0000005962	447838	811.706112212387	942.051412151078	804.945256054566	902.972505047538
4916	cobl	LL0000005963	497312	1185.36409415631	1900.59147212277	1469.90003279529	1625.00254280231
4917	cobll1a	LL0000005964	100536063	274.14593453327	237.436528616841	272.557221088305	194.861118622975
4918	cobll1b	LL0000005965	100332245	371.706765328028	831.027850158944	438.00051482284	843.818236894135
4919	coch	LL0000005966	368851	738.535489116318	893.684711877277	548.296043979197	789.883462989561
4920	cog1	LL0000005967	100334475	737.559880808371	740.889908739588	617.23074970192	739.428351917541
4921	cog2	LL0000005968	406663	824.389020215706	720.00428816681	771.008170160302	728.119447711743
4922	cog3	LL0000005969	553061	1177.55922769273	1177.28945439184	1076.44194320868	1116.10185354142
4923	cog4	LL0000005970	569049	829.267061755443	823.333147842657	786.916179173238	942.118711913761
4924	cog5	LL0000005971	567886	807.803678980597	733.195206423301	711.618269845341	787.273715865146
4925	cog6	LL0000005972	393290	812.681720520335	803.546770457921	706.315600174362	807.281777152327
4926	cog7	LL0000005973	768247	1368.77845605046	1456.49722415423	1435.96294690103	1603.25465009886
4927	cog8	LL0000005974	541379	514.145578288375	477.071543609764	477.240270388083	433.218022652865
4928	coil	LL0000005975	58024	283.902017612746	263.818365129823	277.859890759284	232.267494072922
4929	col10a1a	LL0000005976	558919	567.804035225492	3926.49666768221	657.531039201358	4560.09814206088
4930	col10a1b	LL0000005977	555804	84.8779227914395	76.9470231628652	119.840334564119	140.926344718402
4931	col11a1a	LL0000005978	565402	6089.7470582088	10013.0061998648	7149.05925041348	14326.6417973294
4932	col11a1b	LL0000005979	555202	2063.41157130913	3991.35201577662	2674.66658204165	5393.47739045736
4933	col11a2	LL0000005980	561679	4062.43299429373	7471.55594911421	5049.20206070591	10285.8833330271
4934	col12a1a	LL0000005981	100149543	3895.60397363469	7368.22708943836	4089.41885025877	9252.42347175878
4935	col12a1b	LL0000005982	562946	1062.43744735492	2078.6688685854	1350.05969823118	2350.51224338964
4936	col13a1	LL0000005983	323154	148.292462808032	300.093390335174	205.743583233973	407.990467116855
4937	col14a1a	LL0000005984	321298	738.535489116318	660.6451560126	713.739337713732	768.135570286104
4938	col14a1b	LL0000005985	100331704	2837.06895951156	2220.47123984268	3058.57986622051	3015.12784440729
4939	col15a1a	LL0000005986	792366	99.5120474106532	148.397830385526	121.96140243251	172.24331021138
4940	col15a1b	LL0000005987	558137	3238.04397407802	2509.57219829745	2707.54313400172	2410.53642725118
4941	col16a1	LL0000005988	100535782	1151.21780337814	1759.88834405353	1514.44245803152	2541.89369918006
4942	col17a1a	LL0000005989	557257	8428.28017235915	7743.06901656032	9276.49032241013	11160.148619706
4943	col17a1b	LL0000005990	568794	789.267121129593	1124.52578136587	749.797491476387	1335.32061199226
4944	col18a1a	LL0000005991	564123	5040.96812716515	6452.55751380027	5232.67443132178	8472.10908155874
4945	col18a1b	LL0000005992	100334893	300.487358847855	486.964732302132	423.1530397441	624.599478443287
4946	col19a1	LL0000005993	768174	296.584925616064	401.22376363494	463.453329243538	600.241838615416
4947	col1a1a	LL0000005994	337158	24186.3055623285	31773.6243503231	27559.0348140105	48802.2712265577
4948	col1a1b	LL0000005995	325675	33294.5847253271	40608.2418526081	37899.2406724189	57104.7467450295
4949	col1a2	LL0000005996	336471	36135.5561180704	40408.1795923846	38002.1124640359	55345.7771831739
4950	col21a1	LL0000005997	100333837	137.560771420609	266.016851505905	223.772660115301	354.055693212281
4951	col24a1	LL0000005998	100332483	1275.12005848749	1524.65030181277	1405.20746280935	1842.48146983688
4952	col27a1b	LL0000006000	560145	71.2194064801734	145.100100821403	67.8741717885273	189.641624374146
4953	col28a1a	LL0000006001	555428	269.267892993532	292.398688018888	293.76789977222	281.852689436804
4954	col28a1b	LL0000006002	100332225	80.9754895596492	71.4508072226605	81.6611129330719	51.3250267801587
4955	col28a2a	LL0000006003	100294690	240.975252063052	260.520635565701	167.564361602927	307.950160680952
4956	col28a2b	LL0000006004	100002791	217.56065267231	231.940312676636	185.593438484254	312.299739221644
4957	col2a1a	LL0000006005	562496	15096.5629571809	28732.0184490139	16059.6653655261	42092.6113696871
4958	col2a1b	LL0000006006	503730	13915.1012962563	15831.3003941655	13845.2705109254	22386.4108332306
4959	col4a1	LL0000006007	554269	1371.7052809743	2097.3560027821	1656.55400521374	2293.96772236065
4960	col4a2	LL0000006008	553355	384.389673331347	910.173359697891	491.027211532627	1190.91460444131
4961	col4a3	LL0000006009	553354	152.194896039823	152.794803137689	162.261691931948	133.967019053296
4962	col4a3bpa	LL0000006010	796455	198.048486513359	349.559333797016	185.593438484254	365.364597418079
4963	col4a3bpb	LL0000006011	797430	2499.5084849617	2531.55706205826	2394.68562341398	2490.56867239991
4964	col4a4	LL0000006012	554270	75.1218397119637	122.015993872543	99.6901898143995	72.2030037754775
4965	col4a5	LL0000006013	323561	7475.11085549436	9467.78157859654	7837.34577370651	12009.186350849
4966	col4a6	LL0000006014	554268	3604.87269786631	5190.62633392928	4301.52563709792	6001.54847044602
4967	col5a1	LL0000006015	100334431	5603.8941208509	8695.01361740377	6996.34236388929	10844.3692176518
4968	col5a2a	LL0000006016	564821	3953.1648638036	7734.27507105599	5148.89225052031	10402.4520379176
4969	col5a2b	LL0000006017	100006366	46.8291987814839	227.543339924473	60.4504342491571	303.600582140261
4970	col5a3a	LL0000006018	100330523	51.7072403212218	78.0462663509061	44.542425236221	81.7720765649986
4971	col5a3b	LL0000006019	100463515	5035.11447731746	5042.22850354375	5715.21737138084	7563.91708226237
4972	col6a1	LL0000006020	569755	1828.28996909377	5734.75171200954	3044.79292507597	6647.02592588462
4973	col6a2	LL0000006021	567771	2086.82617069987	4415.65988636042	2675.72711597585	5090.74672402523
4974	col6a3	LL0000006022	556874	1192.19335231194	2011.6150341149	1203.70601531216	2362.69106330358
4975	col6a4a	LL0000006023	564005	903.41329315946	2518.36614380177	1222.79562612769	3102.11941522112
4976	col7a1	LL0000006024	100332562	763.901305122956	582.598889661694	798.582052449391	893.403432258017
4977	col7a1l	LL0000006025	559516	412.682314261827	415.513925079472	411.487166467947	591.542681534033
4978	col8a1a	LL0000006026	557795	53.6584569371169	196.764530659327	154.837954392578	132.227187637019
4979	col8a1b	LL0000006027	562442	55.6096735530121	111.023561992134	99.6901898143995	115.698789182392
4980	col8a2	LL0000006028	794479	806.828070672649	1072.86135152795	997.96243207819	1163.94721748902
4981	col9a1a	LL0000006029	100170785	5215.60201428777	7821.11528291123	5749.1544572751	9849.18564754164
4982	col9a1b	LL0000006030	406548	2234.14302519996	4586.04258050676	4785.12911109117	3604.06077881691
4983	col9a2	LL0000006031	321212	9631.20521605852	13197.5137156194	11134.5457751211	17064.2665308406
4984	col9a3	LL0000006032	567110	7817.54937158396	10779.1787019294	9258.4612455288	13620.2702423211
4985	COLEC10	LL0000006033	794040	55.6096735530121	79.145509538947	101.811257682791	100.040306435903
4986	colec11	LL0000006034	492459	116.097388645762	107.725832428011	92.2664522750293	106.999632101009
4987	colec12	LL0000006035	558942	1245.85180924906	1555.42911107792	1221.73509219349	2164.35028184805
4988	colgalt1	LL0000006036	565862	452.682254887677	468.277598105437	479.361338256474	551.526558959672
4989	COLGALT1 (1 of many)	LL0000006037	567859	484.877329049948	627.667860371372	587.535799544439	655.046528228127
4990	colgalt2	LL0000006038	100003546	273.170326225323	411.116952327308	351.03673221879	495.851953638821
4991	colq	LL0000006039	101886065	418.535964109512	592.492078354062	518.601093821716	665.485516725787
4992	commd1	LL0000006040	692293	978.535132871423	1090.4492425366	1036.14165370924	1065.6467424694
4993	commd10	LL0000006041	550594	159.024154195456	119.817507496461	164.38275980034	105.259800684732
4994	commd2	LL0000006042	436694	1369.7540643584	871.699848116458	1091.28941828742	841.20848976972
4995	commd3	LL0000006043	494135	586.340593076496	434.201059276168	548.296043979197	421.909118447067
4996	commd4	LL0000006044	767771	502.438278593004	483.66700273801	517.540559887521	470.624398102811
4997	commd5	LL0000006045	445159	376.584806867766	273.711553822192	327.704985666483	285.332352269357
4998	commd6	LL0000006046	792620	127.804688341133	142.901614445321	169.685429471318	134.836934761434
4999	commd7	LL0000006047	445183	873.169435613085	687.026992525582	822.974332935893	700.282145051318
5000	commd8	LL0000006048	777610	656.584391248722	617.774671679003	622.533419372899	642.867708314191
5001	commd9	LL0000006049	562660	345.365341013444	319.879767719911	353.157800087181	368.844260250632
5002	comta	LL0000006050	561372	897.559643311774	1269.62588218728	985.236024867842	1161.33747036461
5003	comtb	LL0000006051	565370	534.633352755274	495.75867780646	451.787455967385	443.657011150525
5004	comtd1	LL0000006052	568094	541.462610910907	584.797376037775	853.72981702757	596.762175782862
5005	cop1	LL0000006053	100037391	1036.09602304033	980.524923732511	1022.35471256469	1000.40306435903
5006	copa	LL0000006054	260439	7018.52616737489	6744.95620181915	6596.5210706975	7128.95922819323
5007	copb1	LL0000006055	338138	4018.53062043608	3967.16866563972	3894.28060636675	4016.40082447445
5008	copb2	LL0000006056	114454	5362.91886878785	5155.45055191197	4957.99614236508	5395.21722187363
5009	cope	LL0000006057	492492	3937.55513087644	3470.31074464522	3594.14950298936	3637.11757572616
5010	copg2	LL0000006058	30187	4197.06694079049	4229.8877875815	4041.69482321996	4246.05857142296
5011	cops2	LL0000006059	415145	2594.14249083262	2388.65544761294	2658.75857302872	2114.76508648417
5012	cops3	LL0000006060	335720	1598.04640841814	1492.77224935958	1556.86381539934	1420.57235138982
5013	cops4	LL0000006061	325592	2620.4839151472	2346.88420646739	2699.05886252816	2213.06556150379
5014	cops5	LL0000006062	393698	1384.38818897762	1271.82436856336	1562.16648507032	1264.85743963306
5015	cops6	LL0000006063	550465	0.975608307947581	2.19848637608186	0	0
5016	cops7a	LL0000006064	336736	1349.2662898915	1293.80923232418	1439.14454870362	1336.1905277004
5017	cops8	LL0000006065	393198	1594.14397518635	1391.64187605982	1452.93148984816	1445.79990692583
5018	cops9	LL0000006066	393820	1032.19358980854	839.821795663271	1073.26034140609	766.395738869828
5019	copz1	LL0000006067	57970	2710.23987947838	2320.50236995441	2489.0731435574	2214.80539292007
5020	copz2	LL0000006068	57969	539.511394295012	567.20948502912	537.69070463724	577.62403020382
5021	COQ10A	LL0000006069	100002536	528.779702907589	437.498788840291	478.300804322278	416.689624198238
5022	coq10b	LL0000006070	550442	1353.16872312329	1504.86392442803	1863.35812238191	1872.92851962172
5023	coq2	LL0000006071	100037331	491.706587205581	511.148082439033	404.063428928577	412.340045657546
5024	coq3	LL0000006072	436893	620.486883854661	594.690564730144	594.95953708381	485.412965141162
5025	coq4	LL0000006073	100137123	235.121602215367	246.230474121169	238.620135194041	213.129348493879
5026	coq5	LL0000006074	447802	762.925696815008	638.660292251781	728.586812792473	599.371922907277
5027	coq6	LL0000006075	751691	948.291275325048	1125.62502455391	1096.59208795839	1164.81713319716
5028	coq7	LL0000006076	559504	673.169732483831	482.567759549969	675.560116082686	505.421026428343
5029	coq8a	LL0000006077	437001	1018.53507349727	1409.22976706847	1040.38378944602	1496.25501799785
5030	COQ8A (1 of many)	LL0000006078	327332	119.024213569605	96.7334005476019	91.2059183408335	116.56870489053
5031	coq8b	LL0000006079	799071	479.023679202262	452.888193472864	452.847989901581	414.949792781961
5032	coq9	LL0000006080	567716	1131.70563721919	1236.64858654605	1362.78610544152	1663.2788339604
5033	corin	LL0000006081	100320926	411.706705953879	421.010141019677	359.521003692356	524.559172007385
5034	coro1a	LL0000006082	100002113	388.292106563137	535.331432575933	334.068189271658	572.40453595499
5035	coro1b	LL0000006083	560168	3313.16581378998	3040.50665812122	3103.12229145673	2728.05566072166
5036	coro1ca	LL0000006084	317741	1735.60717983875	2150.11967580806	1780.63647551465	2488.82884098363
5037	coro1cb	LL0000006085	562849	3474.14118460133	2983.34601234309	3263.26291552029	2814.17731582735
5038	coro2a	LL0000006086	323538	542.438219218855	611.179212550758	672.378514280099	745.517761874509
5039	coro2ba	LL0000006087	560235	971.70587471579	717.805801790728	798.582052449391	780.31439020004
5040	coro2bb	LL0000006088	796974	833.169494987234	508.949596062951	635.259826583248	483.673133724886
5041	coro6	LL0000006089	393367	100.487655718601	186.871341966958	127.264072103489	269.673869522868
5042	coro7	LL0000006090	569563	317.072700082964	375.941170309998	341.491926811028	391.462068662227
5043	cort	LL0000006091	751721	1399.02231359683	967.334005476019	1555.80328146515	904.712336463815
5044	cotl1	LL0000006092	336381	6520.96593032163	9041.27522163666	7500.09598263227	10198.8917622132
5045	cox10	LL0000006093	553384	613.657625699028	616.675428490962	568.446188728916	670.705010974616
5046	cox11	LL0000006094	100005158	499.511453669161	388.032845378449	438.00051482284	400.16122574361
5047	cox14	LL0000006095	568423	1244.87620094111	1165.19777932339	1058.41286632735	1243.10954692961
5048	cox15	LL0000006096	394181	1118.04712090793	1092.64772891269	1147.49771679979	1210.05275002035
5049	cox16	LL0000006097	550257	409.755489337984	304.490363087338	373.3079448369	283.59252085308
5050	cox17	LL0000006098	447914	2819.50800996851	2245.75383316762	2777.53837365864	2473.17035823714
5051	cox18	LL0000006099	100000948	883.901127000508	750.783097431956	692.528659029818	709.851217840839
5052	cox19	LL0000006100	100004173	326.828783162439	297.894903959092	309.675908785156	243.576398278719
5053	cox20	LL0000006101	436985	558.047952146016	481.468516361928	626.775555109682	515.860014926002
5054	COX3	LL0000006102	140541	159105.129685015	132864.424895319	168490.20772748	131927.93663342
5055	cox4i1	LL0000006103	326975	11159.0078263044	11192.4941406328	12340.3728583016	11049.6693247725
5056	cox4i1l	LL0000006104	402880	296.584925616064	350.658576985057	178.169700944884	216.609011326433
5057	cox4i2	LL0000006105	393776	2991.21507216728	2489.78582091271	2683.15085351522	2214.80539292007
5058	cox5aa	LL0000006106	554101	9400.96165538289	8280.59893551233	9427.08614106592	8638.26298181315
5059	cox5ab	LL0000006107	326962	5478.04064912566	4923.51023923533	5404.48092866149	4338.26963648562
5060	COX5B	LL0000006108	415253	15305.3431350816	14031.8392953425	15203.8144806301	14165.7073913238
5061	cox5b2	LL0000006109	751638	571.706468457282	381.437386250203	428.455709415079	470.624398102811
5062	cox6a1	LL0000006110	335774	6119.01530744723	5108.18309482621	5662.19067467105	5398.69688470619
5063	cox6a2	LL0000006111	447942	190.243620049778	297.894903959092	355.278867955573	340.137041882069
5064	cox6b1	LL0000006112	436968	2882.9225499851	3146.03400417314	2767.99356825088	2688.90945385543
5065	cox6b2	LL0000006113	393478	12472.1766088019	10804.4612952543	12692.4701244546	10071.884068825
5066	cox6c	LL0000006114	494577	9600.96135851214	8544.41730064216	9439.81254827627	8800.06730352687
5067	cox7a1	LL0000006115	767664	295.609317308117	546.323864456343	322.402315995505	480.193470892332
5068	COX7A2 (1 of many)	LL0000006116	100535363	1387.31501390146	1170.69399526359	1125.22650418168	1188.3048573169
5069	cox7a2a	LL0000006117	554103	8591.20675978639	6653.71901721176	7216.933422202	6762.72471506701
5070	cox7a2l	LL0000006118	335751	1738.53400476259	1848.92704228485	1763.66793256751	1631.96186846742
5071	cox7b	LL0000006119	563476	10046.8143552442	7961.81841098046	8906.36397937582	8833.12410043613
5072	cox7c	LL0000006120	336118	6211.69809670225	5983.18067250679	6165.94429341403	5982.41032486697
5073	cox8a	LL0000006121	557348	10010.7168478501	9482.07174004107	9716.61190510136	10086.6726358634
5074	cox8b	LL0000006122	569770	812.681720520335	861.80665942409	960.84374438134	725.509700587328
5075	cp	LL0000006123	84702	2013.65554760381	2524.96160293002	3608.9969780681	2596.69838879278
5076	cpa1	LL0000006124	325886	517.072403212218	2542.54949393867	717.981473450515	2114.76508648417
5077	cpa2	LL0000006125	445052	15.6097329271613	75.8477799748242	19.0896108155233	13.0487356220743
5078	cpa4	LL0000006126	431764	741.462314040161	4107.87179370896	1028.71791616987	2268.74016682464
5079	cpa5	LL0000006127	246092	3878.04302409163	27578.9123447589	8125.81100380775	18142.962008932
5080	cpa6	LL0000006128	100002342	69.2681898642782	80.244752726988	62.5715021175486	98.300475019626
5081	cpamd8	LL0000006129	100151400	685.852640487149	677.133803833214	574.809392334091	919.500903502165
5082	cpb1	LL0000006130	322412	665.36486602025	5816.09570792457	1204.76654924636	3878.08422688047
5083	cpb2	LL0000006131	100000935	148.292462808032	187.970585154999	231.196397654671	177.46280446021
5084	cpda	LL0000006132	563008	446.828605039992	497.957164182542	396.639691389206	538.477823337597
5085	cpdb	LL0000006133	555848	0	0	3.18160180258722	3.47966283255313
5086	cpe	LL0000006134	407979	12785.346875653	11323.3040800096	13176.0735984479	10721.7111028043
5087	cpeb1a	LL0000006135	79079	44.8779821655887	27.4810797010233	47.7240270388083	33.9267126173931
5088	cpeb1b	LL0000006136	30702	43.9023738576411	47.26745708576	36.0581537626551	26.0974712441485
5089	cpeb2	LL0000006137	100330483	2133.65536948136	1874.20963560979	1877.14506352646	1889.45691807635
5090	cpeb3	LL0000006138	100005268	148.292462808032	234.138799052718	136.80887751125	218.348842742709
5091	cpeb4a	LL0000006139	393956	507.316320132742	375.941170309998	514.358958084933	501.071447887651
5092	cpeb4b	LL0000006140	100333151	2475.11827726301	2308.41069488596	2809.35439168451	2465.34111686389
5093	cped1	LL0000006141	565332	408.779881030036	552.919323584588	378.610614507879	777.704643075625
5094	cplane2	LL0000006142	447911	127.804688341133	115.420534744298	165.443293734535	131.357271928881
5095	cplx2	LL0000006143	556701	18687.7771387359	18146.3065481797	21560.6548821994	17175.6157414823
5096	cplx2l	LL0000006144	436732	6691.69738421246	5622.62890682936	8367.61274080438	5597.03766616171
5097	cplx3b	LL0000006146	794623	9244.86432611127	6651.52053083567	7760.98733044442	5044.64119149391
5098	cplx4a	LL0000006147	768157	5077.06563455921	3993.5505021527	4624.98848702762	2753.28321625767
5099	cplx4b	LL0000006148	797490	3.90243323179032	0	7.42373753937017	0.869915708138283
5100	cplx4c	LL0000006149	100004361	767.803738354746	546.323864456343	744.494821805409	464.534988145843
5101	cpm	LL0000006150	550253	417.560355801564	501.254893746665	309.675908785156	524.559172007385
5102	cpn1	LL0000006151	337172	2472.19145233917	2759.10040198274	2829.50453643423	3240.43601281511
5103	cpne1	LL0000006152	324841	2307.31364829603	2597.51165334072	2433.92537897922	2808.08790587038
5104	cpne2	LL0000006153	565225	1456.58320376574	1290.51150276005	1725.48871093647	1299.6540679586
5105	cpne3	LL0000006154	393136	1388.29062220941	1459.79495371836	1391.42052166481	1424.05201422237
5106	cpne4a	LL0000006155	558729	1000.97412395422	868.402118552336	1143.25558106301	858.606803932486
5107	cpne4b	LL0000006156	100034637	242.926468678948	229.741826300555	248.164940601803	260.104796733347
5108	cpne5a	LL0000006157	568003	112.194955413972	125.313723436666	187.714506352646	139.186513302125
5109	cpne5b	LL0000006158	394003	341.462907781653	261.619878753742	310.736442719352	322.738727719303
5110	cpne7	LL0000006159	564556	719.023322957367	779.36342032102	845.245545554004	617.640152778181
5111	cpne9	LL0000006162	101886563	130.731513264976	116.519777932339	134.687809642859	114.828873474253
5112	cpo	LL0000006163	100005630	241.950860371	594.690564730144	363.763139429139	383.632827288983
5113	cpox	LL0000006164	321294	524.877269675798	622.171644431167	548.296043979197	576.754114495682
5114	cpped1	LL0000006165	492772	279.023976073008	247.32971730921	247.104406667607	275.763279479836
5115	cps1	LL0000006166	555623	39.0243323179032	103.328859675848	57.2688324465699	36.5364597418079
5116	cpsf1	LL0000006167	432372	2736.58130379296	2593.11468058856	2349.08266424356	2488.82884098363
5117	cpsf2	LL0000006168	436657	2284.87465721323	2076.47038220932	1945.01923531499	2029.51334708661
5118	cpsf3	LL0000006169	324554	2782.4348942665	2158.91362131239	2454.07552372894	2117.37483360858
5119	cpsf4	LL0000006170	30203	789.267121129593	865.104388988213	778.431907699672	743.777930458232
5120	cpsf6	LL0000006171	327069	5515.11376482767	5195.02330668144	4804.2187219067	4948.95046359869
5121	cpt1aa	LL0000006172	558088	1565.85133425587	1342.17593259798	1528.22939917606	1364.02783036083
5122	cpt1ab	LL0000006173	560000	1789.26563677586	2500.77825279312	1976.83525334086	2455.77204407437
5123	cpt1b	LL0000006174	449677	749.267180503742	922.265034766341	932.209328158055	990.833991569505
5124	cpt1cb	LL0000006175	550361	276.097151149165	528.735973447688	431.637311217666	593.282512950309
5125	cpt2	LL0000006176	100005717	358.048249016762	539.728405328097	375.429012705292	537.607907629459
5126	cptp	LL0000006177	791641	399.02379795056	477.071543609764	542.993374308218	444.526926858663
5127	cpvl	LL0000006178	387531	1217.55916831858	1291.61074594809	1327.78848561307	1324.01170778647
5128	cpxm1a	LL0000006179	564830	588.291809692391	714.508072226605	436.939980888644	919.500903502165
5129	cpxm1b	LL0000006180	100330305	260.487418222004	282.505499326519	213.167320773344	354.055693212281
5130	cpz	LL0000006181	557534	167.804628966984	230.841069488596	194.07770995782	369.71417595877
5131	CR293502.1	LL0000006184	108183827	0.975608307947581	2.19848637608186	1.06053393419574	1.73983141627657
5132	CR293507.1	LL0000006185	564283	1941.46053281569	1599.39883859955	1954.56404072275	1678.93731670689
5133	CR293508.1	LL0000006186	NA	0.975608307947581	2.19848637608186	0	0
5134	CR293509.1	LL0000006187	103910386	0.975608307947581	7.69470231628652	0	2.60974712441485
5135	CR293511.1	LL0000006188	101886098	28.2926409304798	67.0538344704968	44.542425236221	72.2030037754775
5136	CR293531.1	LL0000006190	101886454	6.82925815563306	9.89318869236838	4.24213573678296	7.82924137324455
5137	CR293531.2	LL0000006191	101886387	0.975608307947581	0	0	0
5138	CR293532.1	LL0000006192	NA	0.975608307947581	1.09924318804093	0	0
5139	CR318588.1	LL0000006193	100535167	57.5608901689072	74.7485367867833	42.4213573678296	68.7233409429244
5140	CR318588.3	LL0000006195	101884954	38.0487240099556	197.863773847368	78.4795111304847	215.739095618294
5141	CR318589.1	LL0000006197	NA	0	0	0	1.73983141627657
5142	CR318600.2	LL0000006203	NA	1.95121661589516	1.09924318804093	0	0
5143	CR318601.1	LL0000006204	103912018	79.9998812517016	53.8629162140056	59.3899003149614	52.194942488297
5144	CR318603.1	LL0000006205	NA	4.8780415397379	3.29772956412279	0	0
5145	CR318607.1	LL0000006207	NA	0	0	1.06053393419574	0
5146	CR318614.1	LL0000006208	NA	0	1.09924318804093	0	0
5147	CR318624.2	LL0000006211	101886891	42.9267655496935	64.8553480944149	80.6005789988762	24.3576398278719
5148	CR318673.1	LL0000006221	NA	539.511394295012	393.529061318653	527.085365295282	488.022712265577
5149	CR318674.1	LL0000006222	NA	0	0	0	0.869915708138283
5150	CR339041.2	LL0000006224	100150713	0	3.29772956412279	7.42373753937017	0.869915708138283
5151	CR339054.1	LL0000006227	NA	0	1.09924318804093	2.12106786839148	1.73983141627657
5152	CR339054.2	LL0000006228	NA	73.1706230960685	93.4356709834791	73.176841459506	67.8534252347861
5153	CR339059.3	LL0000006230	101884360	0.975608307947581	9.89318869236838	2.12106786839148	3.47966283255313
5154	CR339059.4	LL0000006231	NA	5.85364984768548	7.69470231628652	8.48427147356591	11.3089042057977
5155	CR352209.1	LL0000006232	NA	0	0	0	0.869915708138283
5156	CR352218.1	LL0000006234	NA	0.975608307947581	0	1.06053393419574	0.869915708138283
5157	CR352220.1	LL0000006235	NA	0	2.19848637608186	2.12106786839148	1.73983141627657
5158	CR352223.1	LL0000006236	NA	0	0	0	0.869915708138283
5159	CR352226.1	LL0000006237	100538170	3.90243323179032	0	4.24213573678296	2.60974712441485
5160	CR352226.2	LL0000006238	100538170	1.95121661589516	1.09924318804093	4.24213573678296	0.869915708138283
5161	CR352226.5	LL0000006241	NA	0	3.29772956412279	0	0
5162	CR352226.6	LL0000006242	100004104	0	0	3.18160180258722	4.34957854069142
5163	CR352226.7	LL0000006243	NA	0	0	1.06053393419574	0
5164	CR352263.1	LL0000006249	NA	8.78047477152822	4.39697275216372	8.48427147356591	13.9186513302125
5165	CR352292.1	LL0000006253	103911499	0	3.29772956412279	0	0.869915708138283
5166	CR352310.1	LL0000006254	NA	75.1218397119637	36.2750252053507	73.176841459506	44.3657011150524
5167	CR352329.1	LL0000006255	100006839	0.975608307947581	4.39697275216372	7.42373753937017	2.60974712441485
5168	CR352338.1	LL0000006256	NA	8.78047477152822	4.39697275216372	4.24213573678296	4.34957854069142
5169	CR354372.1	LL0000006259	NA	307.316617003488	249.528203685291	337.249791074245	237.486988321751
5170	CR354383.1	LL0000006261	NA	4.8780415397379	3.29772956412279	3.18160180258722	13.0487356220743
5171	CR354395.1	LL0000006262	NA	1.95121661589516	0	0	0
5172	CR354429.1	LL0000006265	NA	0	1.09924318804093	2.12106786839148	3.47966283255313
5173	CR354430.3	LL0000006266	101886352	4.8780415397379	1.09924318804093	4.24213573678296	4.34957854069142
5174	CR354430.4	LL0000006267	NA	7.80486646358064	2.19848637608186	0	10.4389884976594
5175	CR354435.1	LL0000006268	561322	5.85364984768548	10.9924318804093	2.12106786839148	1.73983141627657
5176	CR354435.2	LL0000006269	NA	4.8780415397379	1.09924318804093	1.06053393419574	0
5177	CR354538.1	LL0000006274	NA	5.85364984768548	0	1.06053393419574	3.47966283255313
5178	CR354540.1	LL0000006275	559097	58.5364984768548	61.5576185302921	41.3608234336338	53.0648581964353
5179	CR354540.2	LL0000006276	NA	7.80486646358064	1.09924318804093	7.42373753937017	3.47966283255313
5180	CR354547.1	LL0000006278	103911476	37.0731157020081	25.2825933249414	36.0581537626551	31.3169654929782
5181	CR354549.10	LL0000006282	NA	1.95121661589516	1.09924318804093	0	0
5182	CR354549.11	LL0000006283	NA	11.707299695371	23.0841069488596	7.42373753937017	14.7885670383508
5183	CR354549.3	LL0000006286	NA	0	1.09924318804093	1.06053393419574	13.0487356220743
5184	CR354549.5	LL0000006288	108181587	0	1.09924318804093	0	0
5185	CR354549.6	LL0000006289	110437778	0	0	0	0.869915708138283
5186	CR354549.7	LL0000006290	NA	6.82925815563306	5.49621594020466	0	20.0080612871805
5187	CR354556.1	LL0000006293	NA	191.219228357726	195.665287471286	219.530524378518	213.999264202018
5188	CR354556.2	LL0000006294	NA	3.90243323179032	4.39697275216372	0	6.08940995696798
5189	CR354556.3	LL0000006295	336052	1134.63246214304	1275.12209812748	1475.20270246627	1383.16597593987
5190	CR354564.1	LL0000006296	NA	0	1.09924318804093	0	0
5191	CR354564.2	LL0000006297	NA	0.975608307947581	0	0	0
5192	CR354581.1	LL0000006298	NA	1.95121661589516	0	0	0.869915708138283
5193	CR354588.1	LL0000006299	794462	1865.36308479577	2491.98430728879	2170.91296329868	2265.26050399209
5194	CR354610.1	LL0000006300	110440184	2.92682492384274	3.29772956412279	1.06053393419574	1.73983141627657
5195	CR354610.2	LL0000006301	NA	1.95121661589516	0	0	0
5196	CR354611.1	LL0000006302	NA	1.95121661589516	0	0	0.869915708138283
5197	CR356222.1	LL0000006304	NA	0	2.19848637608186	0	0
5198	CR356223.2	LL0000006305	NA	17.5609495430564	16.488647820614	7.42373753937017	15.6584827464891
5199	CR356227.1	LL0000006306	103910708	4.8780415397379	1.09924318804093	0	0.869915708138283
5200	CR356233.1	LL0000006307	101883078	77.0730563278589	80.244752726988	68.934705722723	63.5038466940947
5201	CR356236.1	LL0000006309	NA	53.6584569371169	93.4356709834791	126.203538169293	75.6826666080306
5202	CR356242.1	LL0000006310	NA	0	3.29772956412279	3.18160180258722	1.73983141627657
5203	CR356246.1	LL0000006311	NA	2.92682492384274	1.09924318804093	0	0.869915708138283
5204	CR361551.1	LL0000006312	108191306	24.3902076986895	30.7788092651461	59.3899003149614	45.2356168231907
5205	CR361564.1	LL0000006315	NA	34.1462907781653	61.5576185302921	80.6005789988762	28.7072183685633
5206	CR376730.1	LL0000006316	NA	0	0	1.06053393419574	0
5207	CR376737.1	LL0000006318	100003232	1079.02278859002	1020.09767850198	1084.92621468224	960.386941784665
5208	CR376738.1	LL0000006319	NA	2.92682492384274	7.69470231628652	5.30266967097869	1.73983141627657
5209	CR376738.2	LL0000006320	NA	3.90243323179032	0	8.48427147356591	5.2194942488297
5210	CR376740.1	LL0000006321	NA	0	0	1.06053393419574	0
5211	CR376741.1	LL0000006323	NA	2.92682492384274	1.09924318804093	4.24213573678296	12.178819913936
5212	CR376741.2	LL0000006324	100004075	1.95121661589516	5.49621594020466	3.18160180258722	5.2194942488297
5213	CR376741.5	LL0000006327	101886594	0	0	1.06053393419574	0.869915708138283
5214	CR376748.1	LL0000006330	NA	0.975608307947581	1.09924318804093	0	1.73983141627657
5215	CR376751.1	LL0000006331	NA	0	0	5.30266967097869	0.869915708138283
5216	CR376762.1	LL0000006332	NA	0	1.09924318804093	0	0.869915708138283
5217	CR376766.2	LL0000006334	NA	365.853115480343	290.200201642806	401.942361060185	285.332352269357
5218	CR376774.1	LL0000006336	110439945	2.92682492384274	5.49621594020466	12.7264072103489	5.2194942488297
5219	CR376776.1	LL0000006337	NA	0	0	0	3.47966283255313
5220	CR376779.1	LL0000006339	NA	27.3170326225323	17.5878910086549	34.9976198284594	26.0974712441485
5221	CR376783.1	LL0000006340	797620	446.828605039992	724.401260918974	531.327501032065	670.705010974616
5222	CR376785.1	LL0000006341	NA	0	1.09924318804093	0	0
5223	CR376835.1	LL0000006346	NA	0.975608307947581	0	1.06053393419574	1.73983141627657
5224	CR376857.1	LL0000006348	NA	1.95121661589516	2.19848637608186	4.24213573678296	0
5225	CR377210.1	LL0000006350	NA	13.6585163112661	12.0916750684502	15.9080090129361	7.82924137324455
5226	CR377211.1	LL0000006351	103910036	31.2194658543226	41.7712411455554	46.6634931046125	34.7966283255313
5227	CR377211.3	LL0000006353	NA	2.92682492384274	0	1.06053393419574	0
5228	CR377211.4	LL0000006354	NA	0	0	0	1.73983141627657
5229	CR377229.1	LL0000006355	NA	0	1.09924318804093	0	2.60974712441485
5230	CR381531.2	LL0000006356	101886435	335.609257933968	314.383551779706	305.433773048373	441.04726402611
5231	CR381534.1	LL0000006357	110440089	0	4.39697275216372	1.06053393419574	5.2194942488297
5232	CR381540.3	LL0000006358	796866	38.0487240099556	12.0916750684502	29.6949501574807	18.2682298709039
5233	CR381544.1	LL0000006359	100331692	184.389970202093	266.016851505905	186.65397241845	318.389149178612
5234	CR381544.2	LL0000006360	101883438	72.195014788121	158.291019077894	101.811257682791	141.79626042654
5235	CR381579.1	LL0000006361	NA	0	1.09924318804093	0	0.869915708138283
5236	CR381579.4	LL0000006364	NA	0	2.19848637608186	1.06053393419574	0.869915708138283
5237	CR381618.1	LL0000006365	101886729	431.218872112831	521.041271131401	505.874686611368	785.53388444887
5238	CR381621.1	LL0000006366	NA	0	0	0	1.73983141627657
5239	CR381647.1	LL0000006368	NA	154.146112655718	89.0386982313154	130.445673906076	69.5932566510627
5240	CR381647.2	LL0000006369	NA	35.1218990861129	7.69470231628652	38.1792216310466	22.6178084115954
5241	CR381647.3	LL0000006370	NA	501.462670285056	407.819222763185	546.174976110806	361.015018877388
5242	CR381657.1	LL0000006371	NA	1.95121661589516	0	0	1.73983141627657
5243	CR381684.1	LL0000006377	NA	0	0	0	3.47966283255313
5244	CR381686.1	LL0000006378	795699	79.9998812517016	86.8402118552336	75.2979093278975	61.7640152778181
5245	CR381686.3	LL0000006380	103909751	0.975608307947581	3.29772956412279	1.06053393419574	4.34957854069142
5246	CR381686.4	LL0000006381	NA	11.707299695371	12.0916750684502	11.6658732761531	8.69915708138283
5247	CR381686.5	LL0000006382	556668	199.024094821306	371.544197557835	325.583917798092	311.429823513505
5248	CR381689.1	LL0000006383	108179794	6.82925815563306	2.19848637608186	2.12106786839148	3.47966283255313
5249	CR381700.1	LL0000006384	NA	0	1.09924318804093	1.06053393419574	0
5250	CR382281.1	LL0000006385	NA	25.3658160066371	5.49621594020466	16.9685429471318	12.178819913936
5251	CR382283.1	LL0000006386	795232	24.3902076986895	19.7863773847368	21.2106786839148	7.82924137324455
5252	CR382294.1	LL0000006387	NA	2.92682492384274	0	4.24213573678296	1.73983141627657
5253	CR382296.1	LL0000006388	NA	15.6097329271613	13.1909182564912	10.6053393419574	16.5283984546274
5254	CR382300.1	LL0000006389	NA	121.951038493448	178.077396462631	199.380379628799	203.560275704358
5255	CR382300.3	LL0000006391	NA	0	0	0	0.869915708138283
5256	CR382325.1	LL0000006392	101882371	59.5121067848024	50.5651866498828	77.4189771962889	71.3330880673392
5257	CR382327.1	LL0000006394	NA	49.7560237053266	76.9470231628652	51.9661627755912	77.4224980243072
5258	CR382327.2	LL0000006395	100333734	33.1706824702177	62.6568617183331	31.8160180258722	100.910222144041
5259	CR382327.3	LL0000006396	100333863	54.6340652450645	91.2371846073973	45.6029591704168	166.153900254412
5260	CR382334.1	LL0000006397	NA	1.95121661589516	0	1.06053393419574	0
5261	CR382337.2	LL0000006399	110437796	0	0	1.06053393419574	2.60974712441485
5262	CR382337.3	LL0000006400	NA	0	0	1.06053393419574	0.869915708138283
5263	CR382363.1	LL0000006401	NA	0	2.19848637608186	5.30266967097869	7.82924137324455
5264	CR382370.2	LL0000006403	NA	39.0243323179032	75.8477799748242	56.2082985123742	39.1462068662227
5265	CR382383.2	LL0000006405	100535654	0.975608307947581	0	0	1.73983141627657
5266	CR383662.3	LL0000006409	NA	10.7316913874234	2.19848637608186	5.30266967097869	6.95932566510627
5267	CR383662.6	LL0000006412	NA	7.80486646358064	26.3818365129823	13.7869411445446	9.56907278952112
5268	CR383662.8	LL0000006413	108183374	28.2926409304798	34.0765388292689	57.2688324465699	47.8453639476056
5269	CR383668.1	LL0000006414	NA	0	0	0	0.869915708138283
5270	CR383668.2	LL0000006415	NA	0	1.09924318804093	0	0
5271	CR383669.7	LL0000006418	NA	1.95121661589516	2.19848637608186	0	0
5272	CR383672.1	LL0000006419	NA	0	0	1.06053393419574	0
5273	CR383672.2	LL0000006420	108181555	1.95121661589516	0	0	0.869915708138283
5274	CR383676.1	LL0000006421	NA	37168.7253161869	30120.3625955096	34362.3600018761	27272.7273658433
5275	CR383680.1	LL0000006423	103912069	1.95121661589516	0	1.06053393419574	1.73983141627657
5276	CR383680.2	LL0000006424	NA	14.6341246192137	19.7863773847368	26.5133483548935	21.7478927034571
5277	CR383680.3	LL0000006425	566136	0	0	1.06053393419574	0
5278	CR384062.1	LL0000006428	NA	0.975608307947581	0	2.12106786839148	0.869915708138283
5279	CR384075.1	LL0000006429	101882764	69.2681898642782	63.756104906374	86.9637826040506	91.3411493545197
5280	CR384089.1	LL0000006431	NA	3.90243323179032	0	0	0
5281	CR384099.1	LL0000006432	100537023	33.1706824702177	25.2825933249414	21.2106786839148	23.4877241197336
5282	CR385024.1	LL0000006434	564674	83.9023144834919	42.8704843335963	50.9056288413955	49.5851953638821
5283	CR385050.1	LL0000006440	NA	4.8780415397379	2.19848637608186	2.12106786839148	3.47966283255313
5284	CR385050.2	LL0000006441	NA	27.3170326225323	176.97815327459	43.4818913020253	174.853057335795
5285	CR385050.3	LL0000006442	NA	7.80486646358064	8.79394550432745	3.18160180258722	5.2194942488297
5286	CR385053.2	LL0000006444	NA	0	0	1.06053393419574	0
5287	CR385053.3	LL0000006445	108180207	0	1.09924318804093	2.12106786839148	0
5288	CR385067.1	LL0000006448	NA	5.85364984768548	2.19848637608186	5.30266967097869	2.60974712441485
5289	CR385077.1	LL0000006449	NA	132.682729880871	32.9772956412279	72.1163075253102	11.3089042057977
5290	CR385078.1	LL0000006450	NA	41.951157241746	46.1682138977191	67.8741717885273	51.3250267801587
5291	CR385078.2	LL0000006451	110438200	0	1.09924318804093	0	1.73983141627657
5292	CR387919.1	LL0000006454	559690	128.780296649081	138.504641693157	118.779800629923	206.170022828773
5293	CR387932.1	LL0000006456	NA	0	1.09924318804093	0	0.869915708138283
5294	CR387933.1	LL0000006457	NA	0	0	0	2.60974712441485
5295	CR387935.1	LL0000006458	NA	0.975608307947581	0	0	2.60974712441485
5296	CR387996.1	LL0000006461	101887150	18.536557851004	10.9924318804093	16.9685429471318	15.6584827464891
5297	CR388008.1	LL0000006462	NA	0	1.09924318804093	0	0
5298	CR388040.1	LL0000006464	NA	56.5852818609597	74.7485367867833	102.871791616987	23.4877241197336
5299	CR388042.1	LL0000006465	NA	0	0	0	0.869915708138283
5300	CR388042.2	LL0000006466	NA	0.975608307947581	0	1.06053393419574	2.60974712441485
5301	CR388046.4	LL0000006469	NA	0.975608307947581	0	0	0
5302	CR388046.5	LL0000006470	110439900	0.975608307947581	0	0	0
5303	CR388047.1	LL0000006472	100330007	48.780415397379	82.4432391030698	78.4795111304847	106.999632101009
5304	CR388077.1	LL0000006480	NA	7.80486646358064	9.89318869236838	6.36320360517443	4.34957854069142
5305	CR388079.1	LL0000006481	103909618	7.80486646358064	2.19848637608186	6.36320360517443	0
5306	CR388102.1	LL0000006486	NA	0.975608307947581	0	0	0.869915708138283
5307	CR388132.2	LL0000006489	NA	140.487596344452	150.596316761608	138.929945379642	104.389884976594
5308	CR388143.1	LL0000006490	NA	181.46314527825	149.497073573567	139.990479313838	164.414068838136
5309	CR388148.1	LL0000006491	NA	6.82925815563306	3.29772956412279	1.06053393419574	0.869915708138283
5310	CR388148.2	LL0000006492	NA	21.4633827748468	42.8704843335963	22.2712126181105	28.7072183685633
5311	CR388157.1	LL0000006494	NA	2.92682492384274	0	0	0.869915708138283
5312	CR388164.1	LL0000006496	NA	2.92682492384274	4.39697275216372	1.06053393419574	2.60974712441485
5313	CR388165.1	LL0000006499	NA	10.7316913874234	13.1909182564912	16.9685429471318	13.9186513302125
5314	CR388166.1	LL0000006501	100534657	139.511988036504	98.9318869236838	143.172081116425	102.650053560317
5315	CR388166.2	LL0000006502	100537838	140.487596344452	154.993289513771	141.051013248033	119.178452014945
5316	CR388168.1	LL0000006503	NA	0	0	0	0.869915708138283
5317	CR388178.1	LL0000006506	NA	0	0	0	1.73983141627657
5318	CR388178.2	LL0000006507	NA	0	1.09924318804093	4.24213573678296	5.2194942488297
5319	CR388184.1	LL0000006508	108190732	1.95121661589516	1.09924318804093	1.06053393419574	0.869915708138283
5320	CR388184.2	LL0000006509	NA	0.975608307947581	0	0	0.869915708138283
5321	CR388195.1	LL0000006512	NA	0	2.19848637608186	0	0
5322	CR388206.1	LL0000006513	103910791	3.90243323179032	5.49621594020466	1.06053393419574	2.60974712441485
5323	CR388207.1	LL0000006514	NA	38.0487240099556	30.7788092651461	21.2106786839148	32.1868812011165
5324	CR388207.2	LL0000006515	NA	0.975608307947581	2.19848637608186	2.12106786839148	0
5325	CR388231.1	LL0000006518	NA	0.975608307947581	2.19848637608186	0	0.869915708138283
5326	CR388231.2	LL0000006519	101883418	2.92682492384274	0	3.18160180258722	1.73983141627657
5327	CR388231.3	LL0000006520	NA	6.82925815563306	3.29772956412279	2.12106786839148	10.4389884976594
5328	CR388364.1	LL0000006523	NA	7.80486646358064	17.5878910086549	9.54480540776165	23.4877241197336
5329	CR388369.1	LL0000006524	101886539	29.2682492384274	27.4810797010233	33.9370858942636	22.6178084115954
5330	CR388373.1	LL0000006525	NA	0.975608307947581	5.49621594020466	11.6658732761531	7.82924137324455
5331	CR388373.3	LL0000006527	100005368	54.6340652450645	75.8477799748242	59.3899003149614	66.1135938185095
5332	CR388378.2	LL0000006529	NA	1.95121661589516	0	2.12106786839148	0
5333	CR388413.3	LL0000006532	NA	0	0	0	0.869915708138283
5334	CR388413.5	LL0000006534	NA	4.8780415397379	0	4.24213573678296	1.73983141627657
5335	CR388417.1	LL0000006535	NA	0	4.39697275216372	0	0
5336	CR388417.2	LL0000006536	NA	1.95121661589516	0	0	0.869915708138283
5337	CR391910.1	LL0000006538	101884329	9.75608307947581	1.09924318804093	2.12106786839148	0
5338	CR391910.2	LL0000006539	100535879	15.6097329271613	29.6795660771051	11.6658732761531	23.4877241197336
5339	CR391915.1	LL0000006541	NA	0	0	0	0.869915708138283
5340	CR391925.1	LL0000006543	108180735	0.975608307947581	3.29772956412279	0	6.08940995696798
5341	CR391930.1	LL0000006544	NA	0.975608307947581	3.29772956412279	0	2.60974712441485
5342	CR391940.1	LL0000006545	101886418	101.463264026548	76.9470231628652	71.0557735911145	54.8046896127118
5343	CR391944.1	LL0000006546	108179097	26.3414243145847	16.488647820614	12.7264072103489	18.2682298709039
5344	CR391953.1	LL0000006547	NA	14.6341246192137	2.19848637608186	4.24213573678296	10.4389884976594
5345	CR391963.1	LL0000006548	NA	169.755845582879	252.825933249414	225.893727983692	169.633563086965
5346	CR391963.2	LL0000006549	NA	0.975608307947581	3.29772956412279	3.18160180258722	0
5347	CR391978.1	LL0000006551	NA	0.975608307947581	2.19848637608186	0	0
5348	CR391986.1	LL0000006552	100002532	25.3658160066371	19.7863773847368	20.150144749719	25.2275555360102
5349	CR391990.1	LL0000006553	NA	0.975608307947581	0	0	0
5350	CR391991.2	LL0000006555	NA	0	0	3.18160180258722	4.34957854069142
5351	CR391991.3	LL0000006556	NA	3.90243323179032	2.19848637608186	6.36320360517443	1.73983141627657
5352	CR391991.4	LL0000006557	101885237	0.975608307947581	1.09924318804093	5.30266967097869	0.869915708138283
5353	CR391991.5	LL0000006558	NA	0	0	0	2.60974712441485
5354	CR391995.1	LL0000006559	NA	0	1.09924318804093	0	0
5355	CR391998.1	LL0000006560	101882255	0	0	1.06053393419574	0
5356	CR392001.1	LL0000006561	NA	0	4.39697275216372	0	0
5357	CR392001.4	LL0000006564	NA	0.975608307947581	0	1.06053393419574	0
5358	CR392003.1	LL0000006566	NA	10.7316913874234	14.2901614445321	9.54480540776165	10.4389884976594
5359	CR392012.2	LL0000006568	NA	11.707299695371	6.59545912824559	3.18160180258722	2.60974712441485
5360	CR392024.1	LL0000006569	NA	0	1.09924318804093	1.06053393419574	0
5361	CR392026.1	LL0000006570	NA	7.80486646358064	7.69470231628652	8.48427147356591	7.82924137324455
5362	CR392026.2	LL0000006571	110438036	0	0	0	0.869915708138283
5363	CR392036.1	LL0000006572	101884429	0	1.09924318804093	0	0
5364	CR392042.1	LL0000006573	NA	0	0	1.06053393419574	0
5365	CR392045.1	LL0000006574	565691	134.633946496766	135.206912129035	137.869411445446	136.57676617771
5366	CR392341.1	LL0000006577	101883059	0.975608307947581	4.39697275216372	0	5.2194942488297
5367	CR392341.3	LL0000006579	NA	3.90243323179032	4.39697275216372	16.9685429471318	8.69915708138283
5368	CR392347.1	LL0000006581	797212	16.5853412351089	8.79394550432745	31.8160180258722	7.82924137324455
5369	CR392363.1	LL0000006582	NA	0.975608307947581	0	0	0
5370	CR392363.2	LL0000006583	NA	10.7316913874234	8.79394550432745	4.24213573678296	7.82924137324455
5371	CR394528.1	LL0000006584	NA	1.95121661589516	3.29772956412279	1.06053393419574	1.73983141627657
5372	CR394532.1	LL0000006585	NA	6.82925815563306	7.69470231628652	12.7264072103489	1.73983141627657
5373	CR394535.1	LL0000006587	110439300	0	2.19848637608186	4.24213573678296	0
5374	CR394545.1	LL0000006588	NA	5.85364984768548	24.1833501369005	10.6053393419574	21.7478927034571
5375	CR394546.3	LL0000006591	100005323	247.804510218685	40.6719979575144	177.109167010688	74.8127508998924
5376	CR394552.1	LL0000006594	NA	45.8535904735363	34.0765388292689	42.4213573678296	46.9754482394673
5377	CR394556.1	LL0000006596	110440050	0.975608307947581	7.69470231628652	1.06053393419574	4.34957854069142
5378	CR394572.1	LL0000006597	100534952	0	0	1.06053393419574	2.60974712441485
5379	CR396583.1	LL0000006598	101882662	7.80486646358064	4.39697275216372	14.8474750787403	8.69915708138283
5380	CR396584.1	LL0000006599	110438384	36.0975073940605	16.488647820614	25.4528144206977	6.08940995696798
5381	CR396590.3	LL0000006603	NA	0.975608307947581	0	0	0
5382	CR396590.4	LL0000006604	NA	0	0	1.06053393419574	0
5383	CR396590.7	LL0000006607	NA	2.92682492384274	3.29772956412279	4.24213573678296	3.47966283255313
5384	CR396595.1	LL0000006609	NA	0	5.49621594020466	3.18160180258722	6.95932566510627
5385	CR405687.1	LL0000006612	NA	4.8780415397379	1.09924318804093	9.54480540776165	4.34957854069142
5386	CR405710.2	LL0000006613	NA	14.6341246192137	7.69470231628652	6.36320360517443	6.95932566510627
5387	CR405715.1	LL0000006614	103909162	1.95121661589516	4.39697275216372	4.24213573678296	3.47966283255313
5388	CR407547.1	LL0000006615	101884636	22.4389910827944	17.5878910086549	26.5133483548935	25.2275555360102
5389	CR407561.1	LL0000006617	NA	0.975608307947581	0	0	0
5390	CR407584.1	LL0000006619	567057	225.365519135891	244.031987745087	228.014795852084	207.90985424505
5391	CR407585.1	LL0000006620	NA	1.95121661589516	0	0	0
5392	CR407590.2	LL0000006621	100334296	0	0	5.30266967097869	0.869915708138283
5393	CR407594.1	LL0000006622	NA	0.975608307947581	0	0	0.869915708138283
5394	CR450686.2	LL0000006626	NA	3.90243323179032	0	0	0
5395	CR450686.3	LL0000006627	103909544	4.8780415397379	3.29772956412279	1.06053393419574	10.4389884976594
5396	CR450720.1	LL0000006634	NA	0.975608307947581	0	0	0.869915708138283
5397	CR450727.1	LL0000006635	NA	167.804628966984	141.80237125728	208.925185036561	120.918283431221
5398	CR450740.1	LL0000006637	NA	2.92682492384274	0	0	0
5399	CR450749.1	LL0000006639	NA	0.975608307947581	0	2.12106786839148	0
5400	CR450749.2	LL0000006640	NA	0	0	0	0.869915708138283
5401	CR450777.1	LL0000006642	NA	2.92682492384274	1.09924318804093	0	3.47966283255313
5402	CR450780.1	LL0000006643	NA	19.5121661589516	23.0841069488596	23.3317465523063	17.3983141627657
5403	CR450780.2	LL0000006644	NA	140.487596344452	169.283450958303	178.169700944884	153.975080340476
5404	CR450782.1	LL0000006646	NA	6.82925815563306	9.89318869236838	2.12106786839148	5.2194942488297
5405	CR450785.1	LL0000006647	NA	111.219347106024	84.6417254791517	82.7216468672676	100.910222144041
5406	CR450785.2	LL0000006648	NA	1.95121661589516	0	1.06053393419574	0.869915708138283
5407	CR450786.1	LL0000006649	NA	0	0	0	0.869915708138283
5408	CR450793.1	LL0000006651	103911751	0	0	0	1.73983141627657
5409	CR450808.1	LL0000006652	101884623	0.975608307947581	0	2.12106786839148	1.73983141627657
5410	CR450808.2	LL0000006653	NA	3.90243323179032	3.29772956412279	4.24213573678296	0.869915708138283
5411	CR450812.1	LL0000006654	NA	0	3.29772956412279	1.06053393419574	2.60974712441485
5412	CR450813.1	LL0000006655	NA	7.80486646358064	8.79394550432745	2.12106786839148	9.56907278952112
5413	CR450814.1	LL0000006657	NA	0	1.09924318804093	0	0.869915708138283
5414	CR450824.2	LL0000006659	101885864	30.243857546375	31.878052453187	20.150144749719	19.1381455790422
5415	CR450832.1	LL0000006665	100151018	8.78047477152822	12.0916750684502	20.150144749719	15.6584827464891
5416	CR450848.1	LL0000006670	NA	0	3.29772956412279	0	0
5417	CR456628.1	LL0000006672	NA	0.975608307947581	1.09924318804093	0	0
5418	CR456628.2	LL0000006673	NA	0	0	1.06053393419574	0
5419	CR456635.1	LL0000006674	100332609	2.92682492384274	3.29772956412279	0	2.60974712441485
5420	CR456642.1	LL0000006675	NA	21.4633827748468	16.488647820614	13.7869411445446	16.5283984546274
5421	CR457444.2	LL0000006679	100003022	4.8780415397379	1.09924318804093	3.18160180258722	3.47966283255313
5422	CR457444.4	LL0000006681	NA	5.85364984768548	0	0	0
5423	CR457444.5	LL0000006682	110440127	7.80486646358064	35.1757820173098	3.18160180258722	17.3983141627657
5424	CR457444.7	LL0000006684	101885221	7.80486646358064	15.389404632573	13.7869411445446	6.95932566510627
5425	CR457444.8	LL0000006685	NA	5.85364984768548	5.49621594020466	2.12106786839148	4.34957854069142
5426	CR457444.9	LL0000006686	NA	0.975608307947581	0	0	0
5427	CR457445.1	LL0000006687	NA	70.2437981722258	39.5727547694735	104.992859485378	62.6339309859564
5428	CR513789.1	LL0000006695	NA	9.75608307947581	13.1909182564912	13.7869411445446	13.0487356220743
5429	CR522881.1	LL0000006696	NA	1.95121661589516	6.59545912824559	2.12106786839148	2.60974712441485
5430	CR524821.1	LL0000006697	NA	9.75608307947581	6.59545912824559	10.6053393419574	8.69915708138283
5431	CR524827.1	LL0000006698	101883025	0	5.49621594020466	3.18160180258722	1.73983141627657
5432	CR533571.1	LL0000006700	NA	0	0	1.06053393419574	0
5433	CR533578.1	LL0000006701	NA	4.8780415397379	0	1.06053393419574	0
5434	CR536604.1	LL0000006702	569865	16.5853412351089	14.2901614445321	9.54480540776165	3.47966283255313
5435	CR538726.1	LL0000006703	NA	0	0	0	0.869915708138283
5436	CR545466.1	LL0000006706	NA	0	0	0	0.869915708138283
5437	CR548622.1	LL0000006711	NA	7.80486646358064	7.69470231628652	5.30266967097869	3.47966283255313
5438	CR548622.2	LL0000006712	NA	64.3901483245403	56.0614025900875	72.1163075253102	41.7559539906376
5439	CR548634.1	LL0000006713	110438321	1.95121661589516	0	1.06053393419574	5.2194942488297
5440	CR548634.2	LL0000006714	NA	2.92682492384274	8.79394550432745	0	1.73983141627657
5441	CR550302.2	LL0000006716	108191595	0	0	3.18160180258722	0
5442	CR550302.3	LL0000006717	NA	0	2.19848637608186	1.06053393419574	0.869915708138283
5443	CR550307.1	LL0000006719	NA	0.975608307947581	6.59545912824559	1.06053393419574	0
5444	CR555293.1	LL0000006720	NA	2.92682492384274	0	0	0
5445	CR555295.1	LL0000006721	NA	0	0	5.30266967097869	0
5446	CR556696.1	LL0000006723	NA	764.876913430903	660.6451560126	819.792731133306	628.079141275841
5447	CR556709.1	LL0000006726	NA	1.95121661589516	0	0	0
5448	CR556712.1	LL0000006727	100536965	16.5853412351089	12.0916750684502	14.8474750787403	17.3983141627657
5449	CR559941.1	LL0000006731	110440187	3.90243323179032	5.49621594020466	1.06053393419574	6.95932566510627
5450	CR559944.1	LL0000006732	NA	0	0	0	1.73983141627657
5451	CR589874.1	LL0000006735	NA	3.90243323179032	3.29772956412279	2.12106786839148	0.869915708138283
5452	CR589875.1	LL0000006736	NA	0	0	1.06053393419574	0
5453	CR589875.2	LL0000006737	110440105	1.95121661589516	6.59545912824559	6.36320360517443	4.34957854069142
5454	CR589875.3	LL0000006738	103911846	0	0	0	0.869915708138283
5455	CR589876.1	LL0000006739	NA	76.0974480199113	68.1530776585377	65.7531039201358	65.2436781103712
5456	CR589882.1	LL0000006740	NA	2.92682492384274	4.39697275216372	6.36320360517443	2.60974712441485
5457	CR589943.1	LL0000006742	101883943	5.85364984768548	3.29772956412279	4.24213573678296	5.2194942488297
5458	CR589944.1	LL0000006743	103911824	163.902195735194	170.382694146344	161.201157997752	116.56870489053
5459	CR589947.1	LL0000006746	101884245	0	6.59545912824559	6.36320360517443	6.95932566510627
5460	CR589947.2	LL0000006747	103910189	119.999821877552	165.985721394181	132.566741774467	160.064490297444
5461	CR589947.3	LL0000006748	100007754	0	1.09924318804093	2.12106786839148	2.60974712441485
5462	CR626874.1	LL0000006750	796963	1.95121661589516	0	3.18160180258722	4.34957854069142
5463	CR626882.3	LL0000006753	NA	0.975608307947581	0	0	5.2194942488297
5464	CR626884.1	LL0000006754	NA	0	0	0	1.73983141627657
5465	CR626884.3	LL0000006755	NA	0	0	0	0.869915708138283
5466	CR626884.5	LL0000006757	101885518	40.9755489337984	61.5576185302921	78.4795111304847	130.487356220742
5467	CR626886.1	LL0000006758	101885684	4.8780415397379	4.39697275216372	14.8474750787403	1.73983141627657
5468	CR626886.2	LL0000006759	NA	10.7316913874234	3.29772956412279	5.30266967097869	13.9186513302125
5469	CR626887.1	LL0000006760	NA	4.8780415397379	1.09924318804093	3.18160180258722	3.47966283255313
5470	CR626887.3	LL0000006762	NA	0	0	0	1.73983141627657
5471	CR626889.1	LL0000006763	NA	0.975608307947581	2.19848637608186	5.30266967097869	1.73983141627657
5472	CR626907.2	LL0000006766	100006993	30.243857546375	65.9545912824559	76.3584432620932	42.6258696987759
5473	CR626935.1	LL0000006769	NA	0	0	1.06053393419574	0
5474	CR626941.1	LL0000006770	108179182	0	0	0	0.869915708138283
5475	CR626944.1	LL0000006771	NA	200.975311437202	189.06982834304	133.627275708663	261.844628149623
5476	CR627496.1	LL0000006773	NA	0	1.09924318804093	3.18160180258722	0.869915708138283
5477	CR628323.2	LL0000006774	796202	2.92682492384274	0	2.12106786839148	0
5478	CR628324.1	LL0000006775	NA	11.707299695371	1.09924318804093	5.30266967097869	2.60974712441485
5479	CR628327.1	LL0000006776	NA	0.975608307947581	3.29772956412279	3.18160180258722	6.95932566510627
5480	CR628410.1	LL0000006781	NA	7.80486646358064	5.49621594020466	2.12106786839148	6.95932566510627
5481	CR631122.1	LL0000006782	110438231	164.877804043141	65.9545912824559	93.326986209225	67.8534252347861
5482	CR677513.1	LL0000006783	NA	5.85364984768548	9.89318869236838	2.12106786839148	3.47966283255313
5483	CR677617.1	LL0000006784	103909693	6.82925815563306	6.59545912824559	1.06053393419574	1.73983141627657
5484	CR678070.1	LL0000006785	NA	0	2.19848637608186	0	1.73983141627657
5485	CR735102.1	LL0000006787	100003704	48.780415397379	51.6644298379238	60.4504342491571	78.2924137324455
5486	CR735104.1	LL0000006788	NA	39.0243323179032	58.2598889661693	67.8741717885273	45.2356168231907
5487	CR749164.1	LL0000006792	NA	0.975608307947581	1.09924318804093	0	0
5488	CR749167.2	LL0000006794	NA	0.975608307947581	0	0	0
5489	CR749763.2	LL0000006803	101884691	0	1.09924318804093	0	0
5490	CR749763.3	LL0000006804	101884774	15.6097329271613	20.8856205727777	34.9976198284594	23.4877241197336
5491	CR749763.5	LL0000006806	NA	0	0	0	0.869915708138283
5492	CR749763.6	LL0000006807	101884897	5.85364984768548	4.39697275216372	2.12106786839148	4.34957854069142
5493	CR749763.7	LL0000006808	103910442	0	1.09924318804093	0	0
5494	CR749775.1	LL0000006810	NA	0	4.39697275216372	1.06053393419574	0.869915708138283
5495	CR749775.2	LL0000006811	NA	190.243620049778	201.16150341149	242.862270930824	199.210697163667
5496	CR751224.1	LL0000006813	101884662	123.902255109343	79.145509538947	126.203538169293	78.2924137324455
5497	CR751227.2	LL0000006815	103910246	20.4877744668992	17.5878910086549	12.7264072103489	26.0974712441485
5498	CR751602.1	LL0000006816	100537659	295.609317308117	256.123662813537	360.581537626551	292.291677934463
5499	CR751602.2	LL0000006817	NA	191.219228357726	153.89404632573	176.048633076493	139.186513302125
5500	CR751608.1	LL0000006818	NA	0	0	1.06053393419574	1.73983141627657
5501	CR753837.1	LL0000006820	NA	1.95121661589516	0	0	0.869915708138283
5502	CR753844.1	LL0000006822	NA	0	1.09924318804093	3.18160180258722	1.73983141627657
5503	CR753874.1	LL0000006823	NA	0	3.29772956412279	0	0.869915708138283
5504	CR753876.1	LL0000006824	NA	1619.50979119298	1221.25918191347	1392.48105559901	1283.99558521211
5505	CR753886.1	LL0000006825	793765	206.828961284887	258.322149189619	247.104406667607	246.186145403134
5506	CR753902.1	LL0000006826	NA	0.975608307947581	2.19848637608186	0	0.869915708138283
5507	CR759797.1	LL0000006828	NA	0.975608307947581	1.09924318804093	0	0.869915708138283
5508	CR759816.1	LL0000006830	NA	101.463264026548	60.4583753422512	85.9032486698549	46.105532531329
5509	CR759830.1	LL0000006832	100535931	9.75608307947581	12.0916750684502	9.54480540776165	7.82924137324455
5510	CR759836.1	LL0000006833	101885757	279.999584380956	471.575327669559	310.736442719352	518.469762050417
5511	CR759841.1	LL0000006834	NA	0	0	4.24213573678296	0
5512	CR759843.2	LL0000006836	NA	1.95121661589516	1.09924318804093	2.12106786839148	2.60974712441485
5513	CR759845.1	LL0000006837	108179658	245.85329360279	248.42896049725	225.893727983692	262.714543857762
5514	CR759845.2	LL0000006838	103908994	10.7316913874234	5.49621594020466	8.48427147356591	2.60974712441485
5515	CR759845.3	LL0000006839	797378	0.975608307947581	1.09924318804093	0	2.60974712441485
5516	CR759845.4	LL0000006840	101886521	0	0	0	0.869915708138283
5517	CR759846.1	LL0000006841	101884566	9.75608307947581	12.0916750684502	7.42373753937017	10.4389884976594
5518	CR759878.1	LL0000006845	NA	1.95121661589516	3.29772956412279	2.12106786839148	0
5519	CR759879.1	LL0000006846	572297	85.8535310993871	98.9318869236838	81.6611129330719	113.958957766115
5520	CR759882.1	LL0000006847	NA	0.975608307947581	7.69470231628652	2.12106786839148	2.60974712441485
5521	CR759885.1	LL0000006848	795147	42.9267655496935	94.5349141715201	48.784560973004	75.6826666080306
5522	CR759887.1	LL0000006849	NA	0.975608307947581	0	1.06053393419574	1.73983141627657
5523	CR759887.3	LL0000006851	101884131	39.9999406258508	12.0916750684502	21.2106786839148	20.8779769953188
5524	CR759887.4	LL0000006852	NA	0	1.09924318804093	0	0
5525	CR759907.1	LL0000006854	NA	0.975608307947581	1.09924318804093	1.06053393419574	2.60974712441485
5526	CR759918.1	LL0000006855	NA	265.365459761742	282.505499326519	360.581537626551	216.609011326433
5527	CR759927.1	LL0000006856	NA	0.975608307947581	2.19848637608186	13.7869411445446	4.34957854069142
5528	CR759927.2	LL0000006857	NA	13.6585163112661	9.89318869236838	5.30266967097869	11.3089042057977
5529	CR759927.3	LL0000006858	NA	209.75578620873	151.695559949648	235.438533391454	120.048367723083
5530	CR759968.2	LL0000006860	NA	0.975608307947581	0	0	0
5531	CR762395.1	LL0000006864	NA	0.975608307947581	4.39697275216372	1.06053393419574	1.73983141627657
5532	CR762400.1	LL0000006865	NA	0.975608307947581	0	0	3.47966283255313
5533	CR762407.1	LL0000006866	100004137	294.633709000169	285.803228890642	398.760759257598	240.966651154304
5534	CR762407.3	LL0000006868	NA	2.92682492384274	0	1.06053393419574	0
5535	CR762420.1	LL0000006870	NA	1.95121661589516	0	0	0
5536	CR762431.1	LL0000006871	101882784	3.90243323179032	3.29772956412279	5.30266967097869	4.34957854069142
5537	CR762436.2	LL0000006873	100329422	3.90243323179032	0	1.06053393419574	1.73983141627657
5538	CR762470.1	LL0000006874	NA	0	0	2.12106786839148	0
5539	CR762475.1	LL0000006875	NA	0	0	0	0.869915708138283
5540	CR762480.2	LL0000006878	NA	0.975608307947581	1.09924318804093	0	0
5541	CR762483.1	LL0000006879	101883994	14.6341246192137	25.2825933249414	21.2106786839148	42.6258696987759
5542	CR762497.1	LL0000006881	NA	0	5.49621594020466	2.12106786839148	0
5543	CR769769.1	LL0000006882	101886120	9.75608307947581	7.69470231628652	12.7264072103489	19.1381455790422
5544	CR769769.2	LL0000006883	NA	37.0731157020081	47.26745708576	32.8765519600679	43.4957854069142
5545	CR769769.3	LL0000006884	NA	2.92682492384274	6.59545912824559	0	9.56907278952112
5546	CR769772.4	LL0000006888	NA	0	0	0	4.34957854069142
5547	CR769777.1	LL0000006889	NA	3.90243323179032	5.49621594020466	2.12106786839148	3.47966283255313
5548	CR769778.1	LL0000006891	110437876	977.559524563476	823.333147842657	1010.68883928854	759.436413204721
5549	CR769778.2	LL0000006892	NA	0.975608307947581	0	1.06053393419574	0
5550	CR774179.2	LL0000006893	NA	0.975608307947581	0	1.06053393419574	9.56907278952112
5551	CR774179.3	LL0000006894	NA	0.975608307947581	0	0	0
5552	CR774179.5	LL0000006895	101882400	70.2437981722258	78.0462663509061	55.1477645781784	61.7640152778181
5553	CR774189.1	LL0000006897	NA	2.92682492384274	8.79394550432745	4.24213573678296	10.4389884976594
5554	CR786562.1	LL0000006901	101883877	93.6583975629677	85.7409686671926	88.0243165382463	99.1703907277643
5555	CR786566.1	LL0000006902	NA	0	0	0	0.869915708138283
5556	CR786571.1	LL0000006903	NA	16.5853412351089	6.59545912824559	18.0290768813276	22.6178084115954
5557	CR786571.2	LL0000006904	110439357	8.78047477152822	19.7863773847368	14.8474750787403	17.3983141627657
5558	CR786571.3	LL0000006905	103910420	0.975608307947581	1.09924318804093	3.18160180258722	5.2194942488297
5559	CR786571.4	LL0000006906	NA	0	0	0	1.73983141627657
5560	CR786577.1	LL0000006908	101884914	69.2681898642782	52.7636730259647	55.1477645781784	47.8453639476056
5561	CR788226.1	LL0000006913	108191968	3.90243323179032	13.1909182564912	6.36320360517443	14.7885670383508
5562	CR788230.1	LL0000006914	NA	0	0	0	0.869915708138283
5563	CR788235.1	LL0000006916	108179771	355.121424092919	208.856205727777	250.286008470194	172.24331021138
5564	CR788254.1	LL0000006924	NA	0.975608307947581	0	0	0
5565	CR788254.2	LL0000006925	108179762	11.707299695371	37.3742683933917	24.392280486502	30.4470497848399
5566	CR788254.3	LL0000006926	NA	0.975608307947581	0	0	0
5567	CR788255.1	LL0000006927	103909420	0	0	0	1.73983141627657
5568	CR788303.1	LL0000006930	101885665	4.8780415397379	0	0	0
5569	CR788316.3	LL0000006934	101885700	104.390088950391	91.2371846073973	55.1477645781784	86.1216551056901
5570	CR790362.1	LL0000006938	110438603	0	0	2.12106786839148	6.08940995696798
5571	CR790366.1	LL0000006941	NA	0	1.09924318804093	2.12106786839148	2.60974712441485
5572	CR790368.1	LL0000006944	110440102	17.5609495430564	18.6871341966958	10.6053393419574	9.56907278952112
5573	CR790382.1	LL0000006947	108184018	0	0	1.06053393419574	0
5574	CR790382.2	LL0000006948	103910885	0	1.09924318804093	1.06053393419574	0
5575	CR790388.1	LL0000006950	101882624	7.80486646358064	6.59545912824559	12.7264072103489	7.82924137324455
5576	CR790388.2	LL0000006951	110440067	69.2681898642782	40.6719979575144	73.176841459506	57.4144367371267
5577	CR792416.1	LL0000006952	NA	3.90243323179032	3.29772956412279	1.06053393419574	11.3089042057977
5578	CR792417.1	LL0000006953	100537455	942.437625477363	571.606457781284	817.671663264915	494.112122222545
5579	CR792422.1	LL0000006954	100334931	192.194836665673	127.512209812748	158.019556195165	114.828873474253
5580	CR792422.2	LL0000006955	NA	5.85364984768548	2.19848637608186	2.12106786839148	5.2194942488297
5581	CR792424.1	LL0000006956	NA	0	1.09924318804093	0	0
5582	CR792426.1	LL0000006957	NA	0	0	0	1.73983141627657
5583	CR792438.1	LL0000006959	NA	3.90243323179032	2.19848637608186	2.12106786839148	8.69915708138283
5584	CR792438.2	LL0000006960	103910255	5.85364984768548	1.09924318804093	6.36320360517443	1.73983141627657
5585	CR792439.1	LL0000006961	NA	0.975608307947581	3.29772956412279	0	0.869915708138283
5586	CR792453.1	LL0000006963	NA	0	2.19848637608186	3.18160180258722	0
5587	CR792453.2	LL0000006964	NA	5.85364984768548	0	2.12106786839148	1.73983141627657
5588	CR792454.1	LL0000006966	NA	0	1.09924318804093	0	0.869915708138283
5589	CR812464.1	LL0000006968	103910328	942.437625477363	829.928606970903	872.819427843093	742.038099041956
5590	CR812468.1	LL0000006969	NA	0	2.19848637608186	1.06053393419574	0
5591	CR812469.1	LL0000006970	NA	9.75608307947581	5.49621594020466	2.12106786839148	0.869915708138283
5592	CR812470.2	LL0000006972	NA	0.975608307947581	0	6.36320360517443	0
5593	CR812472.1	LL0000006973	NA	0	3.29772956412279	0	2.60974712441485
5594	CR812481.1	LL0000006975	NA	55.6096735530121	17.5878910086549	23.3317465523063	20.8779769953188
5595	CR812832.1	LL0000006976	108179216	186.341186817988	170.382694146344	194.07770995782	180.072551584625
5596	CR846082.1	LL0000006979	NA	275.121542841218	269.314581070028	271.496687154109	253.14547106824
5597	CR846087.1	LL0000006980	110439396	71.2194064801734	75.8477799748242	60.4504342491571	95.6907278952112
5598	CR846087.2	LL0000006981	101882767	20.4877744668992	15.389404632573	13.7869411445446	16.5283984546274
5599	CR846087.3	LL0000006982	100535113	6.82925815563306	14.2901614445321	20.150144749719	14.7885670383508
5600	CR847503.1	LL0000006984	108190967	279.023976073008	294.59717439497	282.102026496067	212.259432785741
5601	CR847523.1	LL0000006989	101882637	29.2682492384274	20.8856205727777	24.392280486502	33.0567969092548
5602	CR847530.1	LL0000006990	NA	0	0	3.18160180258722	0
5603	CR847531.1	LL0000006992	NA	1521.94896039823	1416.92446938476	2125.31000412826	1083.9149723403
5604	CR847534.1	LL0000006993	793338	7.80486646358064	3.29772956412279	1.06053393419574	13.0487356220743
5605	CR847537.1	LL0000006994	796777	420.487180725407	378.13965668608	377.550080573683	406.250635700578
5606	CR847543.1	LL0000006995	100534789	7.80486646358064	32.9772956412279	25.4528144206977	34.7966283255313
5607	CR847543.2	LL0000006996	NA	1.95121661589516	9.89318869236838	11.6658732761531	13.9186513302125
5608	CR847545.1	LL0000006997	101882972	9.75608307947581	5.49621594020466	7.42373753937017	7.82924137324455
5609	CR847563.1	LL0000006998	NA	1.95121661589516	0	0	0
5610	CR847566.1	LL0000007000	NA	0	3.29772956412279	0	0
5611	CR847793.1	LL0000007003	101882786	3.90243323179032	1.09924318804093	1.06053393419574	0.869915708138283
5612	CR847803.1	LL0000007005	103909690	1.95121661589516	0	0	0
5613	CR847844.1	LL0000007006	101884526	0.975608307947581	3.29772956412279	0	4.34957854069142
5614	CR847850.1	LL0000007008	100534733	0	0	1.06053393419574	0
5615	CR847870.1	LL0000007010	NA	0	0	0	0.869915708138283
5616	CR847870.2	LL0000007011	NA	0.975608307947581	0	0	0
5617	CR847887.1	LL0000007012	NA	28.2926409304798	29.6795660771051	30.7554840916764	26.0974712441485
5618	CR847895.1	LL0000007013	NA	0	5.49621594020466	1.06053393419574	0
5619	CR847897.1	LL0000007014	101882297	6.82925815563306	17.5878910086549	10.6053393419574	9.56907278952112
5620	CR847898.1	LL0000007015	103911239	0.975608307947581	0	0	2.60974712441485
5621	CR847898.2	LL0000007016	103911238	32.1950741622702	29.6795660771051	32.8765519600679	17.3983141627657
5622	CR847898.3	LL0000007017	100536449	6.82925815563306	15.389404632573	12.7264072103489	14.7885670383508
5623	CR847899.2	LL0000007020	NA	0	1.09924318804093	2.12106786839148	0
5624	CR847906.1	LL0000007021	571651	7.80486646358064	5.49621594020466	7.42373753937017	9.56907278952112
5625	CR847936.1	LL0000007023	100330143	68.2925815563306	57.1606457781284	61.5109681833529	57.4144367371267
5626	CR847936.7	LL0000007027	100004921	0	0	0	1.73983141627657
5627	CR847944.1	LL0000007029	571410	0	1.09924318804093	5.30266967097869	1.73983141627657
5628	CR847944.2	LL0000007030	108179103	28.2926409304798	28.5803228890642	26.5133483548935	35.6665440336696
5629	CR847947.1	LL0000007031	NA	4.8780415397379	1.09924318804093	1.06053393419574	0.869915708138283
5630	CR847953.1	LL0000007032	334983	1454.63198714984	1241.04555929821	1304.45673906076	1182.21544735993
5631	CR847968.1	LL0000007034	570372	935.60836732173	597.988294294267	861.15355456694	620.249899902596
5632	CR847970.1	LL0000007035	NA	1.95121661589516	5.49621594020466	7.42373753937017	13.9186513302125
5633	CR847971.1	LL0000007036	100000250	0.975608307947581	1.09924318804093	0	0
5634	CR847983.2	LL0000007039	NA	1.95121661589516	0	0	0
5635	CR847984.1	LL0000007040	103911869	98.5364391027056	64.8553480944149	102.871791616987	64.373762402233
5636	CR847984.2	LL0000007041	NA	12.6829080033185	20.8856205727777	13.7869411445446	19.1381455790422
5637	CR847994.1	LL0000007042	NA	173.658278814669	140.703128069239	207.864651102365	127.007693388189
5638	CR848025.1	LL0000007044	101882714	26.3414243145847	19.7863773847368	12.7264072103489	10.4389884976594
5639	CR848025.2	LL0000007045	NA	7.80486646358064	4.39697275216372	12.7264072103489	9.56907278952112
5640	CR848032.1	LL0000007046	NA	19.5121661589516	17.5878910086549	33.9370858942636	12.178819913936
5641	CR848047.1	LL0000007048	NA	2809.75192688903	2145.7227030559	2604.67134238473	1859.87978399965
5642	CR848665.1	LL0000007050	NA	26.3414243145847	14.2901614445321	30.7554840916764	16.5283984546274
5643	CR848667.1	LL0000007051	100535735	52.6828486291693	39.5727547694735	34.9976198284594	66.9835095266478
5644	CR848683.2	LL0000007054	NA	35.1218990861129	65.9545912824559	41.3608234336338	50.4551110720204
5645	CR848703.1	LL0000007055	NA	0	0	1.06053393419574	0
5646	CR848705.1	LL0000007056	NA	0	1.09924318804093	0	0
5647	CR848705.2	LL0000007057	NA	23.4145993907419	20.8856205727777	19.0896108155233	18.2682298709039
5648	CR848715.1	LL0000007058	NA	0.975608307947581	0	0	0
5649	CR848741.1	LL0000007062	NA	4.8780415397379	3.29772956412279	4.24213573678296	2.60974712441485
5650	CR848746.1	LL0000007064	NA	500.487061977109	646.354994568067	540.872306439827	581.103693036373
5651	CR848749.2	LL0000007065	100535321	7.80486646358064	9.89318869236838	6.36320360517443	6.08940995696798
5652	CR848757.1	LL0000007066	NA	572.68207676523	582.598889661694	785.855645239043	581.103693036373
5653	CR848759.1	LL0000007067	NA	0	2.19848637608186	0	0.869915708138283
5654	CR848784.1	LL0000007068	103908848	21.4633827748468	45.0689707096782	39.2397555652423	43.4957854069142
5655	CR848788.1	LL0000007071	NA	2.92682492384274	6.59545912824559	6.36320360517443	13.0487356220743
5656	CR848788.2	LL0000007072	NA	39.9999406258508	59.3591321542103	64.6925699859401	63.5038466940947
5657	CR848791.2	LL0000007074	110437900	0	1.09924318804093	0	0
5658	CR848812.1	LL0000007076	108179323	57.5608901689072	57.1606457781284	86.9637826040506	41.7559539906376
5659	CR848833.1	LL0000007078	NA	7.80486646358064	19.7863773847368	8.48427147356591	15.6584827464891
5660	CR848840.1	LL0000007080	103908819	0.975608307947581	0	2.12106786839148	0
5661	CR848841.1	LL0000007081	101885900	15.6097329271613	15.389404632573	11.6658732761531	22.6178084115954
5662	CR848844.1	LL0000007082	NA	16.5853412351089	26.3818365129823	67.8741717885273	25.2275555360102
5663	CR854827.3	LL0000007085	NA	42.9267655496935	30.7788092651461	28.634416223285	13.9186513302125
5664	CR854829.1	LL0000007086	NA	0	0	3.18160180258722	0
5665	CR854838.1	LL0000007088	NA	4.8780415397379	3.29772956412279	0	3.47966283255313
5666	CR854839.1	LL0000007089	100535472	106.341305566286	149.497073573567	156.959022260969	186.161961541593
5667	CR854907.1	LL0000007093	NA	75.1218397119637	67.0538344704968	94.3875201434208	46.9754482394673
5668	CR854926.1	LL0000007094	NA	6.82925815563306	21.9848637608186	21.2106786839148	7.82924137324455
5669	CR854927.1	LL0000007095	NA	0	1.09924318804093	0	0
5670	CR854927.4	LL0000007098	NA	0	0	1.06053393419574	0
5671	CR854941.1	LL0000007099	NA	497.560237053266	375.941170309998	358.46046975816	373.193838791324
5672	CR854942.1	LL0000007100	NA	7.80486646358064	13.1909182564912	0	5.2194942488297
5673	CR854945.1	LL0000007101	NA	73.1706230960685	85.7409686671926	72.1163075253102	59.1542681534033
5674	CR854965.2	LL0000007106	NA	0	2.19848637608186	0	0
5675	CR854980.1	LL0000007107	101885998	643.901483245403	663.942885576722	674.49958214849	735.948689084988
5676	CR854981.1	LL0000007108	NA	0.975608307947581	0	0	0
5677	CR854989.1	LL0000007110	NA	7.80486646358064	10.9924318804093	4.24213573678296	7.82924137324455
5678	CR855257.1	LL0000007114	NA	44.8779821655887	49.4659434618419	74.2373753937017	56.5445210289884
5679	CR855257.2	LL0000007115	NA	0.975608307947581	5.49621594020466	2.12106786839148	0
5680	CR855277.4	LL0000007120	NA	0	0	0	0.869915708138283
5681	CR855300.1	LL0000007121	NA	99.5120474106532	219.848637608186	182.411836681667	133.967019053296
5682	CR855306.1	LL0000007122	NA	2.92682492384274	2.19848637608186	1.06053393419574	3.47966283255313
5683	CR855311.1	LL0000007124	101883708	147.316854500085	351.757820173098	261.951881746348	461.925241021428
5684	CR855311.2	LL0000007125	NA	8.78047477152822	5.49621594020466	7.42373753937017	0.869915708138283
5685	CR855311.4	LL0000007126	NA	13.6585163112661	5.49621594020466	8.48427147356591	6.08940995696798
5686	CR855311.5	LL0000007127	560647	26.3414243145847	9.89318869236838	30.7554840916764	16.5283984546274
5687	CR855318.1	LL0000007128	NA	1.95121661589516	0	0	0.869915708138283
5688	CR855320.1	LL0000007129	NA	1.95121661589516	1.09924318804093	1.06053393419574	0.869915708138283
5689	CR855320.2	LL0000007130	NA	0	1.09924318804093	0	3.47966283255313
5690	CR855337.1	LL0000007133	100536987	237.072818831262	171.481937334385	173.927565208101	224.438252699677
5691	CR855375.1	LL0000007134	503923	39.9999406258508	52.7636730259647	43.4818913020253	29.5771340767016
5692	CR855375.2	LL0000007135	NA	3.90243323179032	1.09924318804093	9.54480540776165	0.869915708138283
5693	CR855375.3	LL0000007136	101884385	42.9267655496935	54.9621594020466	80.6005789988762	68.7233409429244
5694	CR855379.1	LL0000007137	NA	0	0	0	0.869915708138283
5695	CR855379.2	LL0000007138	103908853	0	2.19848637608186	1.06053393419574	0
5696	CR855379.3	LL0000007139	100330563	7.80486646358064	1.09924318804093	3.18160180258722	1.73983141627657
5697	CR855389.1	LL0000007140	101884058	39.0243323179032	23.0841069488596	9.54480540776165	24.3576398278719
5698	CR855389.2	LL0000007141	NA	152.194896039823	123.115237060584	128.324606037684	156.584827464891
5699	CR855860.1	LL0000007144	NA	130.731513264976	128.611453000789	162.261691931948	109.609379225424
5700	CR855860.2	LL0000007145	NA	0	1.09924318804093	0	0.869915708138283
5701	CR855865.1	LL0000007146	368753	20.4877744668992	17.5878910086549	31.8160180258722	22.6178084115954
5702	CR855996.2	LL0000007147	563450	691.706290334835	1803.85807157517	1011.74937322274	1419.70243568168
5703	CR925709.1	LL0000007148	NA	6.82925815563306	16.488647820614	14.8474750787403	23.4877241197336
5704	CR925709.2	LL0000007149	NA	3.90243323179032	2.19848637608186	0	2.60974712441485
5705	CR925713.1	LL0000007151	NA	11.707299695371	4.39697275216372	4.24213573678296	3.47966283255313
5706	CR925719.1	LL0000007152	NA	141.463204652399	107.725832428011	162.261691931948	179.202635876486
5707	CR925728.1	LL0000007157	795173	1.95121661589516	7.69470231628652	1.06053393419574	8.69915708138283
5708	CR925728.3	LL0000007159	NA	0.975608307947581	3.29772956412279	3.18160180258722	3.47966283255313
5709	CR925737.1	LL0000007160	NA	14.6341246192137	7.69470231628652	13.7869411445446	6.08940995696798
5710	CR925744.1	LL0000007161	NA	1.95121661589516	1.09924318804093	0	2.60974712441485
5711	CR925761.1	LL0000007165	100318255	55.6096735530121	21.9848637608186	37.1186876968509	46.9754482394673
5712	CR925761.2	LL0000007166	110437858	4.8780415397379	13.1909182564912	11.6658732761531	9.56907278952112
5713	CR925761.3	LL0000007167	110437858	118.048605261657	97.8326437356429	73.176841459506	68.7233409429244
5714	CR925761.4	LL0000007168	110437728	37.0731157020081	20.8856205727777	34.9976198284594	36.5364597418079
5715	CR925763.1	LL0000007169	NA	4.8780415397379	1.09924318804093	0	0.869915708138283
5716	CR925768.1	LL0000007170	NA	15.6097329271613	9.89318869236838	21.2106786839148	33.0567969092548
5717	CR925773.1	LL0000007171	798445	161.950979119298	198.963017035409	193.017176023625	207.039938536911
5718	CR925777.1	LL0000007172	NA	4.8780415397379	1.09924318804093	0	2.60974712441485
5719	CR925798.1	LL0000007174	NA	112.194955413972	91.2371846073973	126.203538169293	132.227187637019
5720	CR925802.1	LL0000007176	103909044	0.975608307947581	0	3.18160180258722	0.869915708138283
5721	CR925803.1	LL0000007177	110438095	0.975608307947581	1.09924318804093	0	0
5722	CR925804.1	LL0000007178	503990	4.8780415397379	5.49621594020466	3.18160180258722	0
5723	CR925817.1	LL0000007179	101886356	46.8291987814839	39.5727547694735	23.3317465523063	13.9186513302125
5724	CR925879.1	LL0000007181	101885560	2.92682492384274	1.09924318804093	1.06053393419574	7.82924137324455
5725	CR926130.1	LL0000007182	100333859	164.877804043141	314.383551779706	194.07770995782	263.5844595659
5726	CR926130.2	LL0000007183	NA	1.95121661589516	0	0	1.73983141627657
5727	CR926463.1	LL0000007184	NA	67.3169732483831	49.4659434618419	41.3608234336338	26.0974712441485
5728	CR926464.1	LL0000007185	NA	0.975608307947581	0	0	0
5729	CR927215.1	LL0000007189	NA	3.90243323179032	8.79394550432745	3.18160180258722	1.73983141627657
5730	CR931780.1	LL0000007192	NA	1.95121661589516	2.19848637608186	0	0.869915708138283
5731	CR931782.2	LL0000007194	NA	2.92682492384274	8.79394550432745	6.36320360517443	5.2194942488297
5732	CR931802.1	LL0000007195	NA	20.4877744668992	10.9924318804093	12.7264072103489	10.4389884976594
5733	CR931802.2	LL0000007196	NA	0.975608307947581	6.59545912824559	0	0
5734	CR931802.3	LL0000007197	NA	56.5852818609597	73.6492935987424	41.3608234336338	35.6665440336696
5735	CR931813.1	LL0000007199	NA	3.90243323179032	2.19848637608186	2.12106786839148	7.82924137324455
5736	CR931813.2	LL0000007200	101886194	334.63364962602	141.80237125728	292.707365838024	133.967019053296
5737	CR931980.1	LL0000007201	NA	0	0	0	0.869915708138283
5738	CR932077.1	LL0000007204	103911923	12.6829080033185	26.3818365129823	6.36320360517443	23.4877241197336
5739	CR932360.1	LL0000007205	101883197	2.92682492384274	0	0	0
5740	CR932360.2	LL0000007206	NA	1.95121661589516	3.29772956412279	2.12106786839148	0.869915708138283
5741	CR932362.1	LL0000007207	NA	0	1.09924318804093	3.18160180258722	0
5742	CR932983.1	LL0000007209	NA	0	2.19848637608186	0	1.73983141627657
5743	CR932983.2	LL0000007210	NA	0	2.19848637608186	0	0
5744	CR932999.1	LL0000007211	NA	33.1706824702177	59.3591321542103	30.7554840916764	86.1216551056901
5745	CR933017.1	LL0000007212	NA	0.975608307947581	1.09924318804093	1.06053393419574	0
5746	CR933528.1	LL0000007213	NA	8.78047477152822	4.39697275216372	5.30266967097869	0
5747	CR933559.1	LL0000007214	100000155	17.5609495430564	18.6871341966958	6.36320360517443	15.6584827464891
5748	CR933730.1	LL0000007215	110438355	0.975608307947581	0	0	2.60974712441485
5749	CR933734.1	LL0000007216	103911634	0	0	0	2.60974712441485
5750	CR933734.2	LL0000007217	NA	0	1.09924318804093	0	0
5751	CR933734.3	LL0000007218	NA	1.95121661589516	2.19848637608186	0	0
5752	CR933791.1	LL0000007219	NA	0	2.19848637608186	0	0
5753	CR933791.2	LL0000007220	799889	0	0	1.06053393419574	0
5754	CR933812.1	LL0000007221	NA	2.92682492384274	9.89318869236838	8.48427147356591	0.869915708138283
5755	CR933839.1	LL0000007222	NA	0	0	1.06053393419574	1.73983141627657
5756	CR936240.1	LL0000007223	NA	0	0	0	0.869915708138283
5757	CR936249.1	LL0000007224	NA	15.6097329271613	15.389404632573	13.7869411445446	24.3576398278719
5758	CR936300.2	LL0000007226	NA	0	1.09924318804093	1.06053393419574	0.869915708138283
5759	CR936321.1	LL0000007227	100536508	0.975608307947581	2.19848637608186	0	0.869915708138283
5760	CR936363.1	LL0000007228	NA	1.95121661589516	0	1.06053393419574	0
5761	CR936371.1	LL0000007229	NA	0	0	1.06053393419574	0
5762	CR936371.2	LL0000007230	108183976	1.95121661589516	0	0	0
5763	CR936378.1	LL0000007231	101885154	53.6584569371169	67.0538344704968	47.7240270388083	33.0567969092548
5764	CR936403.1	LL0000007232	108180032	8.78047477152822	1.09924318804093	6.36320360517443	10.4389884976594
5765	CR936408.1	LL0000007233	799523	0	0	0	0.869915708138283
5766	CR936416.1	LL0000007235	NA	0.975608307947581	1.09924318804093	0	2.60974712441485
5767	CR936442.1	LL0000007236	108180146	91.7071809470726	161.588748642017	90.1453844066378	143.536091842817
5768	CR936457.1	LL0000007237	NA	0	1.09924318804093	2.12106786839148	0
5769	CR936459.1	LL0000007238	NA	0.975608307947581	6.59545912824559	1.06053393419574	13.9186513302125
5770	CR936462.1	LL0000007239	553492	74.1462314040161	62.6568617183331	53.026696709787	47.8453639476056
5771	CR936479.1	LL0000007240	NA	0	5.49621594020466	6.36320360517443	0.869915708138283
5772	CR936482.1	LL0000007241	101884212	479.023679202262	307.788092651461	428.455709415079	287.942099393772
5773	CR936518.1	LL0000007242	NA	1.95121661589516	0	0	6.08940995696798
5774	CR936518.2	LL0000007243	NA	0	0	0	0.869915708138283
5775	CR936540.1	LL0000007244	100330212	69.2681898642782	94.5349141715201	91.2059183408335	157.454743173029
5776	CR936968.1	LL0000007245	NA	0	0	2.12106786839148	0
5777	CR936975.1	LL0000007248	100534937	3.90243323179032	5.49621594020466	8.48427147356591	3.47966283255313
5778	CR936977.2	LL0000007250	793240	30.243857546375	51.6644298379238	18.0290768813276	56.5445210289884
5779	CR944667.3	LL0000007253	NA	0	0	1.06053393419574	0.869915708138283
5780	CR954285.1	LL0000007255	NA	0.975608307947581	0	0	0.869915708138283
5781	CR956623.1	LL0000007259	NA	2.92682492384274	0	2.12106786839148	0
5782	CR974456.1	LL0000007260	NA	211.707002824625	229.741826300555	299.070569443198	245.316229694996
5783	CR974475.1	LL0000007262	NA	0	0	1.06053393419574	1.73983141627657
5784	crabp1a	LL0000007263	171479	2666.33750562074	1699.42996871128	1996.98539809058	1495.38510228971
5785	crabp1b	LL0000007264	415102	455.60907981152	450.689707096782	505.874686611368	540.217654753874
5786	crabp2a	LL0000007265	171480	1381.46136405377	1045.38027182693	1387.17838592803	937.769133373069
5787	crabp2b	LL0000007266	503502	976.583916255528	1054.17421733125	945.996269302599	1404.04395293519
5788	CRACR2A	LL0000007267	100330395	75.1218397119637	89.0386982313154	64.6925699859401	82.6419922731369
5789	cracr2ab	LL0000007268	564347	185.36557851004	164.88647820614	213.167320773344	227.047999824092
5790	cracr2b	LL0000007269	790936	66.3413649404355	116.519777932339	68.934705722723	109.609379225424
5791	cradd	LL0000007270	450046	85.8535310993871	63.756104906374	64.6925699859401	51.3250267801587
5792	cramp1	LL0000007271	336311	1338.53459850408	1440.00857633362	1360.66503757313	1373.59690315035
5793	crata	LL0000007272	449545	1429.26617114321	1590.60489309523	1575.95342621487	1778.97762314279
5794	cratb	LL0000007273	447855	453.657863195625	412.216195515349	342.552460745224	480.193470892332
5795	crb1	LL0000007274	560942	400.975014566456	391.330574942572	439.061048757036	410.60021424127
5796	crb2a	LL0000007275	723994	627.316142010294	590.29359197798	547.235510045001	491.50237509813
5797	crb2b	LL0000007276	568520	109.268130490129	168.184207770262	143.172081116425	183.552214417178
5798	crb3a	LL0000007277	724017	41.951157241746	89.0386982313154	50.9056288413955	115.698789182392
5799	crb3b	LL0000007278	724019	136.585163112661	203.359989787572	172.867031273905	204.430191412497
5800	crbn	LL0000007279	445491	707.316023261996	676.034560645173	678.741717885273	721.160122046637
5801	crcp	LL0000007280	751656	155.121720963665	148.397830385526	152.716886524186	122.658114847498
5802	creb1a	LL0000007281	573207	2287.80148213708	1940.16422689224	2048.95156086617	1912.07472648795
5803	creb1b	LL0000007282	550516	2747.31299518039	3069.08698101028	2892.07603855178	2704.56793660192
5804	creb3l1	LL0000007283	338317	260.487418222004	353.95630654918	237.559601259846	372.323923083185
5805	creb3l2	LL0000007284	791169	468.291987814839	707.91261309836	592.838469215418	936.029301956793
5806	creb3l3a	LL0000007285	553700	1.95121661589516	109.924318804093	47.7240270388083	73.9428351917541
5807	creb3l3b	LL0000007286	100538072	143.414421268294	560.614025900875	212.106786839148	404.510804284302
5808	creb3l3l	LL0000007287	406853	1685.85115613342	1936.86649732812	1859.11598664513	1875.53826674614
5809	creb5a	LL0000007289	101886947	54.6340652450645	52.7636730259647	49.8450949071997	94.8208121870729
5810	creb5b	LL0000007290	565910	160.975370811351	214.352421667982	165.443293734535	232.267494072922
5811	crebbpa	LL0000007291	566841	1555.11964286844	1736.80423710467	1369.1493090467	2032.99300991917
5812	crebbpb	LL0000007292	567111	2119.99685317009	2166.60832362868	1899.41627614457	2329.63426639432
5813	crebl2	LL0000007293	436975	1625.36344104067	1696.13223914716	1782.75754338304	1466.67788392115
5814	crebrf	LL0000007294	100149876	1099.51056305692	1264.12966624707	1259.91431382454	1217.01207568546
5815	crebzf	LL0000007295	562093	1932.68005804416	1514.7571131204	1802.90768813276	1931.21287206699
5816	creg1	LL0000007296	791208	1161.94949476557	1182.78567033204	1242.94577087741	1437.10074984444
5817	creg2	LL0000007297	492339	1729.75352999106	1854.42325822505	1876.08452959226	2059.96039687146
5818	creld1a	LL0000007298	100003741	212.682611132573	283.60474251456	330.886587469071	306.210329264676
5819	creld1b	LL0000007299	569741	1353.16872312329	1481.77981747918	1269.4591192323	1637.18136271625
5820	creld2	LL0000007300	393495	188.292403433883	204.459232975613	151.656352589991	254.885302484517
5821	crema	LL0000007301	555432	1470.241720077	1811.55277389145	1733.97298241003	1604.99448151513
5822	cremb	LL0000007302	550357	85.8535310993871	43.9697275216372	53.026696709787	61.7640152778181
5823	crestin	LL0000007303	30186	8.78047477152822	20.8856205727777	16.9685429471318	38.2762911580845
5824	crfb1	LL0000007304	569454	68.2925815563306	73.6492935987424	57.2688324465699	72.2030037754775
5825	crfb12	LL0000007305	678605	109.268130490129	129.71069618883	150.595818655795	217.478927034571
5826	crfb15	LL0000007306	100535513	45.8535904735363	34.0765388292689	28.634416223285	22.6178084115954
5827	crfb16	LL0000007307	100174902	179.511928662355	174.779666898508	257.709746009565	249.665808235687
5828	crfb2	LL0000007308	777653	51.7072403212218	45.0689707096782	47.7240270388083	40.8860382824993
5829	crfb4	LL0000007309	797527	115.121780337814	163.787235018099	152.716886524186	207.039938536911
5830	crha	LL0000007310	796284	2.92682492384274	8.79394550432745	12.7264072103489	27.8373026604251
5831	crhb	LL0000007311	492507	639.023441705665	422.109384207718	605.564876425767	380.15316445643
5832	crhbp	LL0000007312	445065	1617.55857457709	1076.15908109207	1475.20270246627	1074.34589955078
5833	crhr1	LL0000007313	567940	259.511809914056	214.352421667982	267.254551417326	227.91791553223
5834	crim1	LL0000007316	404210	1237.07133447753	1303.70242101654	1362.78610544152	1316.18246641322
5835	crip1	LL0000007317	541319	3459.50705998212	4992.76256008191	4484.99800771378	4969.82844059401
5836	crip2	LL0000007318	554826	2100.48468701114	1775.2777486861	1956.68510859114	1792.02635876486
5837	crip3	LL0000007319	556515	398.048189642613	393.529061318653	418.910904007317	306.210329264676
5838	cript	LL0000007320	550592	1294.63222464644	1199.27431815266	1256.73271202195	1189.17477302503
5839	crispld1a	LL0000007321	100149104	107.316913874234	179.176639650672	131.506207840272	223.568336991539
5840	crispld1b	LL0000007322	393442	470.243204430734	629.866346747454	590.717401347027	684.623662304829
5841	crispld2	LL0000007323	100535149	195.121661589516	325.375983660116	235.438533391454	390.592152954089
5842	crk	LL0000007324	445234	451.70664657973	368.246467993712	368.005275165921	437.567601193557
5843	crkl	LL0000007325	556443	2206.82599257743	2129.23405523528	2397.86722521657	2060.83031257959
5844	crlf1a	LL0000007326	436923	401.950622874403	427.605600147922	408.305564665359	487.152796557439
5845	crlf1b	LL0000007327	564665	70.2437981722258	137.405398505116	55.1477645781784	138.316597593987
5846	crlf3	LL0000007328	550515	1384.38818897762	1432.31387401733	1298.09353545558	1462.32830538045
5847	crls1	LL0000007329	405867	770.730563278589	760.676286124324	799.642586383587	723.769869171052
5848	crmp1	LL0000007330	553756	3086.82468634614	2752.50494285449	2980.10035509003	2431.4144042465
5849	crnkl1	LL0000007331	393920	1508.29044408696	1405.93203750435	1399.90479313838	1385.77572306429
5850	crocc2	LL0000007332	101885282	88.7803560232298	113.222048368216	82.7216468672676	113.089042057977
5851	crot	LL0000007333	553204	1357.07115635508	1553.23062470184	1429.59974329586	1565.84827464891
5852	crp1	LL0000007334	570508	42.9267655496935	87.9394550432745	72.1163075253102	78.2924137324455
5853	crp2	LL0000007335	327615	2885.84937490894	4002.34444765703	4773.46323781502	2661.94206690315
5854	crp3	LL0000007336	100141350	833.169494987234	792.554338577511	1291.73033185041	769.005485994242
5855	crp6	LL0000007337	797437	0	1.09924318804093	0	2.60974712441485
5856	crp7	LL0000007338	100124600	1.95121661589516	10.9924318804093	0	1.73983141627657
5857	crsp7	LL0000007339	406332	877.071868844875	637.56104906374	745.555355739605	635.038466940947
5858	crtac1a	LL0000007340	559626	4042.92082813477	4104.57406414484	4371.52087675484	4491.37480111796
5859	crtac1b	LL0000007341	565516	389.267714871085	317.681281343829	481.482406124866	346.226451839037
5860	crtap	LL0000007342	406626	960.974183328367	991.51735561292	930.088260289663	1289.21507946094
5861	crtc1a	LL0000007343	768293	252.682551758423	294.59717439497	217.409456510126	314.909486346059
5862	crtc1b	LL0000007344	101886240	359.999465632657	379.238899874121	355.278867955573	346.226451839037
5863	crtc2	LL0000007345	799532	468.291987814839	615.576185302921	491.027211532627	551.526558959672
5864	crtc3	LL0000007346	570024	674.145340791778	869.501361740377	706.315600174362	860.346635348762
5865	crx	LL0000007347	81881	3081.94664480641	1952.25590196069	2361.80907145391	1592.8156616012
5866	cry-dash	LL0000007348	402986	3815.60409238299	2612.90105797329	3572.93882430544	2587.99923171139
5867	cry1aa	LL0000007349	100003956	8567.79216039565	6851.58279105912	8745.16282137806	6630.49752742999
5868	cry1ab	LL0000007350	554836	2168.77726856747	1659.85721394181	2160.30762395672	1691.98605232896
5869	cry1ba	LL0000007351	573209	8208.76830307094	8611.47113511266	7365.40817298941	9911.8195785276
5870	cry1bb	LL0000007352	83780	2229.26498366022	1698.33072552324	2021.37767857708	1757.22973043933
5871	cry2	LL0000007353	83774	4567.79809781057	3056.99530594183	4400.15529297812	2928.13627359346
5872	cry4	LL0000007354	83775	1331.70534034845	1038.78481269868	1129.46863991846	1277.036259547
5873	cry5	LL0000007355	83776	1579.50985056713	911.272602885932	1651.25133554277	1074.34589955078
5874	cryaa	LL0000007356	100000769	381.462848407504	876.096820868622	976.751753394276	420.169287030791
5875	cryaba	LL0000007357	30393	3.90243323179032	4.39697275216372	13.7869411445446	16.5283984546274
5876	cryabb	LL0000007358	436943	6.82925815563306	12.0916750684502	1.06053393419574	13.0487356220743
5877	cryba1a	LL0000007359	436683	139.511988036504	182.474369214795	212.106786839148	99.1703907277643
5878	cryba1b	LL0000007360	436859	15772.6595145885	28055.9838883687	27308.7488055403	13948.2284642892
5879	cryba1l1	LL0000007361	550433	23149.2339309802	32846.4857018511	35522.5841258863	16559.7154201204
5880	cryba1l2	LL0000007362	449792	310.243441927331	583.698132849734	505.874686611368	256.625133900794
5881	cryba2a	LL0000007363	415139	6200.96640531482	6862.57522293953	8263.6804152532	3286.54154534643
5882	cryba2b	LL0000007364	436857	21214.6026563201	19732.5144685228	28671.5349109818	13186.1823039601
5883	cryba4	LL0000007365	553178	23885.8182034806	32138.5730887527	32548.8469744014	17175.6157414823
5884	crybb1	LL0000007366	114418	19537.5319749582	32477.1399906693	32730.1982771489	14465.8283106315
5885	crybb1l1	LL0000007367	553473	16042.90301589	35985.924246896	32319.7716446151	16585.8128913645
5886	crybb1l2	LL0000007368	560055	32796.0488799659	45975.8463398119	49044.3917868819	24167.1282877896
5887	crybb1l3	LL0000007369	566891	70.2437981722258	115.420534744298	85.9032486698549	24.3576398278719
5888	crybb2	LL0000007370	553182	95.6096141788629	95.634157359561	92.2664522750293	50.4551110720204
5889	crybb3	LL0000007371	553184	78.0486646358064	46.1682138977191	54.0872306439827	46.105532531329
5890	crybg1a	LL0000007372	556848	572.68207676523	1191.57961583637	884.485301119246	1278.77609096328
5891	crybg1b	LL0000007373	566781	489.755370589685	639.759535439822	548.296043979197	696.802482218765
5892	crybgx	LL0000007374	553474	5379.50421002296	7202.24136804418	8382.46021588312	4028.57964438839
5893	crygm1	LL0000007375	493630	27.3170326225323	37.3742683933917	22.2712126181105	9.56907278952112
5894	crygm2a	LL0000007376	553177	26.3414243145847	36.2750252053507	16.9685429471318	20.8779769953188
5895	crygm2c	LL0000007377	493628	56.5852818609597	57.1606457781284	53.026696709787	46.105532531329
5896	crygm2d1	LL0000007378	553710	17390.2180891656	19489.5817239657	22685.8813863811	10309.3710571468
5897	crygm2d10	LL0000007379	100126134	18123.8755367422	20732.82576964	23823.8342977731	11301.9448801326
5898	crygm2d11	LL0000007380	100126132	9204.86438548542	7610.06059080737	10052.8011622414	4428.740870132
5899	crygm2d12	LL0000007381	100000256	6719.99002514293	6668.00917865629	8486.3925414343	4403.51331459599
5900	crygm2d13	LL0000007382	436681	15448.7575563499	19226.8626020239	21512.9308551606	10161.4853867633
5901	crygm2d14	LL0000007383	797707	9067.30361406481	10237.2518102252	11494.0667788134	5936.30479233565
5902	crygm2d15	LL0000007384	436855	7266.33067759358	7259.40201382231	8403.67089456704	4067.72585125461
5903	crygm2d16	LL0000007385	798701	3272.19026485618	2952.56720307794	3865.64619014347	1732.87209061146
5904	crygm2d18	LL0000007386	415232	21627.284970582	13293.147872979	19336.7152221909	9240.24465184485
5905	crygm2d2	LL0000007387	558501	68217.4597166187	39607.9305514908	57145.8105102032	34854.0427622685
5906	crygm2d20	LL0000007388	100000175	10568.7647999961	10191.0835963275	12374.3099441959	6011.98745894368
5907	crygm2d21	LL0000007389	569000	17723.8761304837	17097.6285467886	21951.9919039176	10283.2735859026
5908	crygm2d3	LL0000007390	790908	10255.594533145	13237.0864703889	14992.7682277252	6812.3099104309
5909	crygm2d4	LL0000007391	790917	10894.6179748506	9996.51755204423	13684.0693529276	6147.69430941325
5910	crygm2d5	LL0000007392	558470	3526.8240332305	3424.1425307475	4326.97845151861	2119.984580733
5911	crygm2d6	LL0000007393	415228	1799.02171985534	2134.73027117549	2692.69565892298	1024.7607041869
5912	crygm2d7	LL0000007394	566558	25725.8154722698	16584.2819779735	23023.1311774553	11419.3835007312
5913	crygm2d8	LL0000007395	436854	30521.9059141401	30286.3483169037	36846.1304757626	16604.9510369436
5914	crygm2d9	LL0000007396	799807	6295.60041118574	7502.33475837935	8920.15092052036	4370.45651768674
5915	crygm2e	LL0000007397	569604	100.487655718601	68.1530776585377	100.750723748595	33.9267126173931
5916	crygm2f	LL0000007398	558389	3.90243323179032	4.39697275216372	1.06053393419574	0.869915708138283
5917	crygm3	LL0000007399	493631	79.024272943754	87.9394550432745	67.8741717885273	53.9347739045736
5918	crygm4	LL0000007400	338225	15.6097329271613	15.389404632573	23.3317465523063	15.6584827464891
5919	crygm5	LL0000007401	474328	394.145756410823	359.452522489384	576.930460202482	179.202635876486
5920	crygm6	LL0000007402	553966	21.4633827748468	19.7863773847368	7.42373753937017	9.56907278952112
5921	crygm7	LL0000007403	553967	29.2682492384274	27.4810797010233	29.6949501574807	26.9673869522868
5922	crygmx	LL0000007404	335789	4824.38308280079	7701.29777541476	8996.50936378245	3470.96367547175
5923	crygmxl1	LL0000007405	554128	52.6828486291693	67.0538344704968	68.934705722723	21.7478927034571
5924	crygmxl2	LL0000007406	554132	9254.62040919075	14197.8250167367	14257.8182113275	7509.11239264966
5925	crygn1	LL0000007407	493629	224.389910827944	318.78052453187	431.637311217666	182.682298709039
5926	crygn2	LL0000007408	445034	14889.733995896	22613.630864378	24879.0655622978	11355.009738329
5927	crygs1	LL0000007409	503587	33.1706824702177	34.0765388292689	22.2712126181105	26.9673869522868
5928	crygs2	LL0000007410	497123	4.8780415397379	3.29772956412279	6.36320360517443	1.73983141627657
5929	crygs3	LL0000007411	550617	16.5853412351089	17.5878910086549	13.7869411445446	15.6584827464891
5930	crygs4	LL0000007412	503586	10.7316913874234	13.1909182564912	9.54480540776165	5.2194942488297
5931	cryl1	LL0000007413	751596	448.779821655887	508.949596062951	558.901383321154	511.510436385311
5932	crym	LL0000007414	791205	71.2194064801734	120.916750684502	129.38513997188	118.308536306807
5933	cryz	LL0000007415	407640	449.755429963835	568.308728217161	522.843229558499	575.884198787544
5934	cryzl1	LL0000007416	436906	754.14522204348	595.789807918185	701.012930503383	551.526558959672
5935	cs	LL0000007417	322339	9643.88812406183	10236.1525670372	10530.0414326295	10731.2801755939
5936	csad	LL0000007418	492476	625.364925394399	911.272602885932	701.012930503383	806.411861444189
5937	CSDC2 (1 of many)	LL0000007419	557375	484.877329049948	522.140514319442	537.69070463724	353.185777504143
5938	csdc2a	LL0000007420	436963	100.487655718601	85.7409686671926	97.569121946008	48.7152796557439
5939	csde1	LL0000007421	336679	12124.8600511725	15570.7797585998	13046.688458476	16524.0488760867
5940	cse1l	LL0000007422	30707	2407.80130401463	2085.26432771365	2237.72660115301	2277.43932390603
5941	csf1a	LL0000007423	100004617	162.926587427246	127.512209812748	152.716886524186	111.3492106417
5942	csf1b	LL0000007424	790931	262.438634837899	259.42139237766	256.649212075369	192.251371498561
5943	csf1ra	LL0000007425	64274	258.536201606109	381.437386250203	252.407076338586	492.372290806268
5944	csf1rb	LL0000007426	568405	53.6584569371169	39.5727547694735	42.4213573678296	53.9347739045736
5945	csf2rb	LL0000007427	100135062	1.95121661589516	3.29772956412279	1.06053393419574	4.34957854069142
5946	csf3a	LL0000007428	100270759	52.6828486291693	27.4810797010233	55.1477645781784	39.1462068662227
5947	csf3b	LL0000007429	100190920	30.243857546375	7.69470231628652	20.150144749719	13.0487356220743
5948	csf3r	LL0000007430	100134935	34.1462907781653	56.0614025900875	46.6634931046125	87.8614865219666
5949	csgalnact1a	LL0000007431	793671	310.243441927331	397.926034070817	329.826053534875	441.04726402611
5950	csgalnact1b	LL0000007432	101886904	57.5608901689072	93.4356709834791	93.326986209225	123.528030555636
5951	csgalnact2	LL0000007433	560826	1108.29103782845	1044.28102863888	1157.04252220755	1037.80943980897
5952	csk	LL0000007434	556454	1276.09566679544	1367.45852592292	1345.81756249439	1536.27114057221
5953	cskl	LL0000007435	101887133	107.316913874234	106.62658923997	47.7240270388083	120.918283431221
5954	CSKMT	LL0000007436	553815	145.36563788419	154.993289513771	137.869411445446	156.584827464891
5955	csmd1a	LL0000007437	550553	14.6341246192137	13.1909182564912	18.0290768813276	24.3576398278719
5956	csmd2	LL0000007438	565460	1111.21786275229	966.234762287978	1063.71553599833	862.956382473177
5957	CSMD3	LL0000007439	572419	270.24350130148	224.24561036035	242.862270930824	245.316229694996
5958	csnk1a1	LL0000007440	192307	3254.62931531313	3380.17280322586	3334.3186891114	3299.59028096851
5959	csnk1da	LL0000007441	322106	7136.57477263655	7328.65433466889	7216.933422202	6615.70896039164
5960	csnk1db	LL0000007442	406533	5728.77198426819	5597.34631350442	5715.21737138084	5557.02154358735
5961	csnk1e	LL0000007443	100006858	773.657388202431	641.958021815904	828.277002606872	850.777562559241
5962	csnk1g1	LL0000007444	494092	839.998753142867	932.15822345871	885.545835053442	964.736520325356
5963	csnk1g2a	LL0000007445	554152	1519.99774378233	1634.57462061686	1573.83235834648	1584.98642022795
5964	csnk1g2b	LL0000007446	561724	1347.31507327561	1292.70998913613	1335.21222315244	1233.54047414009
5965	csnk2a1	LL0000007447	30502	5203.89471459239	4848.76170244855	5090.56288413955	5017.67380454162
5966	csnk2a2a	LL0000007448	30488	1740.48522137848	1568.62002933441	1643.8275980034	1500.60459653854
5967	csnk2a2b	LL0000007449	556379	2199.02112611385	1997.32487267037	2271.66368704727	1894.67641232518
5968	csnk2a4	LL0000007450	100535532	111.219347106024	136.306155317075	90.1453844066378	122.658114847498
5969	csnk2b	LL0000007451	30428	8613.64575086919	7546.30448590099	8696.37826040506	7382.97461496961
5970	cspg4	LL0000007452	560393	272.194717917375	521.041271131401	345.734062547811	681.143999472276
5971	cspg5a	LL0000007453	558206	12366.8109115435	9438.10201251944	11306.3522724608	9289.82984720873
5972	cspg5b	LL0000007454	559358	2916.09323245532	2017.11125005511	2799.80958627675	1942.52177627279
5973	cspp1a	LL0000007455	103909748	184.389970202093	170.382694146344	187.714506352646	173.983141627657
5974	cspp1b	LL0000007456	570598	603.901542619552	576.003430533448	601.322740688984	523.689256299247
5975	csrnp1a	LL0000007457	560270	219.511869288206	389.13208856649	306.494306982569	427.998528404035
5976	csrnp1b	LL0000007458	322795	2124.87489470983	2299.61674938163	2293.93489966538	2447.07288699299
5977	csrnp2	LL0000007459	100003989	639.023441705665	740.889908739588	732.828948529256	717.680459214084
5978	CSRNP3	LL0000007460	100332048	577.560118304968	470.476084481519	448.605854164798	462.795156729567
5979	csrp1a	LL0000007461	378726	624.389317086452	880.493793620786	763.584432620932	1062.16707963684
5980	csrp1b	LL0000007462	791132	222.438694212048	356.154792925262	275.738822890892	321.868812011165
5981	csrp2	LL0000007463	393871	646.828308169246	784.859636261225	623.593953307095	727.249532003605
5982	kat14	LL0000007464	562636	907.31572639125	701.317153970114	752.979093278975	795.972872946529
5983	csrp3	LL0000007465	450005	26.3414243145847	40.6719979575144	49.8450949071997	59.1542681534033
5984	cst14a.1	LL0000007466	573769	68.2925815563306	89.0386982313154	85.9032486698549	83.5119079812752
5985	cst14a.2	LL0000007467	792225	1158.04706153378	1099.24318804093	1097.65262189259	1184.82519448434
5986	cst14b.1	LL0000007468	768128	812.681720520335	1278.4198276916	1123.10543631329	1461.45838967232
5987	cst14b.2	LL0000007469	101886968	58.5364984768548	85.7409686671926	72.1163075253102	43.4957854069142
5988	cst3	LL0000007470	791878	11108.2761942912	8887.38117531093	11260.7493132904	8961.00170953246
5989	cstf1	LL0000007471	324238	1451.705162226	1403.73355112827	1371.27037691509	1237.89005268078
5990	cstf2	LL0000007472	386806	3771.70171852535	2974.55206683876	3318.41068009847	2938.57526209112
5991	cstf3	LL0000007473	406326	3391.21447842579	3058.09454912987	3322.65281583525	3120.38764509202
5992	CT009487.1	LL0000007474	NA	9.75608307947581	16.488647820614	1.06053393419574	7.82924137324455
5993	CT009487.2	LL0000007475	100334024	56.5852818609597	38.4735115814326	51.9661627755912	54.8046896127118
5994	CT009597.1	LL0000007478	110437734	14.6341246192137	21.9848637608186	14.8474750787403	14.7885670383508
5995	CT009714.1	LL0000007480	NA	2.92682492384274	6.59545912824559	0	1.73983141627657
5996	CT025588.1	LL0000007484	NA	3.90243323179032	4.39697275216372	6.36320360517443	2.60974712441485
5997	CT025588.2	LL0000007485	NA	5.85364984768548	8.79394550432745	3.18160180258722	6.08940995696798
5998	CT025651.1	LL0000007486	799502	0.975608307947581	0	0	0.869915708138283
5999	CT025651.2	LL0000007487	NA	0	0	1.06053393419574	0
6000	CT025690.1	LL0000007489	100150229	424.389613957198	306.68884946342	336.189257140049	317.519233470473
6001	CT025742.1	LL0000007491	558403	246.828901910738	219.848637608186	238.620135194041	224.438252699677
6002	CT025745.1	LL0000007492	NA	33.1706824702177	31.878052453187	44.542425236221	20.0080612871805
6003	CT025748.1	LL0000007493	NA	6.82925815563306	2.19848637608186	9.54480540776165	3.47966283255313
6004	CT025771.1	LL0000007494	NA	10.7316913874234	5.49621594020466	2.12106786839148	1.73983141627657
6005	CT025776.1	LL0000007496	NA	0.975608307947581	0	0	0
6006	CT025776.2	LL0000007497	110438083	0.975608307947581	2.19848637608186	4.24213573678296	0.869915708138283
6007	CT025854.1	LL0000007498	NA	0	0	0	2.60974712441485
6008	CT025897.1	LL0000007500	NA	30.243857546375	39.5727547694735	40.3002894994381	15.6584827464891
6009	CT025909.1	LL0000007501	NA	12.6829080033185	12.0916750684502	2.12106786839148	12.178819913936
6010	CT025909.2	LL0000007502	101883680	17.5609495430564	10.9924318804093	21.2106786839148	7.82924137324455
6011	CT025912.1	LL0000007503	110438324	5.85364984768548	3.29772956412279	4.24213573678296	3.47966283255313
6012	CT025913.1	LL0000007504	NA	0.975608307947581	0	2.12106786839148	0
6013	CT027551.1	LL0000007505	NA	0	1.09924318804093	0	0
6014	CT027583.1	LL0000007508	NA	2.92682492384274	1.09924318804093	1.06053393419574	0
6015	CT027583.2	LL0000007509	NA	0.975608307947581	6.59545912824559	5.30266967097869	5.2194942488297
6016	CT027598.1	LL0000007512	NA	6.82925815563306	2.19848637608186	0	0
6017	CT027609.1	LL0000007513	108183899	0	2.19848637608186	2.12106786839148	2.60974712441485
6018	CT027611.1	LL0000007514	NA	3.90243323179032	5.49621594020466	12.7264072103489	5.2194942488297
6019	CT027631.1	LL0000007516	NA	0	0	1.06053393419574	0
6020	CT027638.1	LL0000007517	NA	0.975608307947581	1.09924318804093	0	1.73983141627657
6021	CT027674.1	LL0000007518	108191962	14.6341246192137	15.389404632573	12.7264072103489	20.0080612871805
6022	CT027676.1	LL0000007519	NA	2.92682492384274	0	0	0
6023	CT027696.1	LL0000007521	NA	0	1.09924318804093	4.24213573678296	0.869915708138283
6024	CT027702.1	LL0000007522	NA	5.85364984768548	4.39697275216372	8.48427147356591	0.869915708138283
6025	CT027704.1	LL0000007523	NA	0.975608307947581	0	0	0.869915708138283
6026	CT027744.1	LL0000007525	NA	18.536557851004	24.1833501369005	14.8474750787403	13.0487356220743
6027	CT027744.2	LL0000007526	100329541	0.975608307947581	6.59545912824559	13.7869411445446	16.5283984546274
6028	CT027756.1	LL0000007527	110438319	0.975608307947581	0	1.06053393419574	0.869915708138283
6029	CT027756.3	LL0000007529	NA	9.75608307947581	6.59545912824559	4.24213573678296	9.56907278952112
6030	CT027759.1	LL0000007530	NA	0	4.39697275216372	1.06053393419574	2.60974712441485
6031	CT027772.2	LL0000007532	110437993	0	2.19848637608186	0	0.869915708138283
6032	CT027791.1	LL0000007533	NA	1.95121661589516	0	0	0
6033	CT027801.1	LL0000007534	NA	0.975608307947581	0	0	0
6034	CT027801.2	LL0000007535	108183425	2.92682492384274	5.49621594020466	3.18160180258722	1.73983141627657
6035	CT027805.1	LL0000007536	NA	5.85364984768548	0	0	4.34957854069142
6036	CT027815.1	LL0000007538	568883	263.414243145847	313.284308591665	291.646831903828	309.689992097229
6037	CT027825.1	LL0000007539	101882593	0	0	1.06053393419574	0
6038	CT027832.1	LL0000007540	335245	2.92682492384274	6.59545912824559	14.8474750787403	6.08940995696798
6039	CT027980.1	LL0000007541	NA	79.024272943754	73.6492935987424	81.6611129330719	46.9754482394673
6040	CT030005.3	LL0000007545	NA	0	0	0	1.73983141627657
6041	CT030012.1	LL0000007546	NA	0.975608307947581	1.09924318804093	5.30266967097869	0
6042	CT030017.1	LL0000007547	NA	2.92682492384274	1.09924318804093	0	0
6043	CT030017.2	LL0000007548	100333928	286.828842536589	515.545055191197	370.126343034313	575.884198787544
6044	CT030031.1	LL0000007549	101882254	0	0	0	0.869915708138283
6045	CT030044.1	LL0000007550	101883176	37.0731157020081	48.366700273801	28.634416223285	44.3657011150524
6046	CT030048.1	LL0000007551	NA	3.90243323179032	2.19848637608186	2.12106786839148	3.47966283255313
6047	CT030129.1	LL0000007552	559036	108.292522182181	97.8326437356429	119.840334564119	93.0809807707963
6048	CT030144.1	LL0000007553	100535633	37.0731157020081	36.2750252053507	24.392280486502	38.2762911580845
6049	CT030153.1	LL0000007554	NA	12.6829080033185	5.49621594020466	2.12106786839148	12.178819913936
6050	CT030160.1	LL0000007555	NA	1.95121661589516	12.0916750684502	0	1.73983141627657
6051	CT030188.1	LL0000007556	100002400	570.730860149335	780.462663509061	574.809392334091	882.094528052219
6052	CT030712.1	LL0000007557	100534830	0.975608307947581	0	0	0
6053	CT033790.1	LL0000007558	NA	0	0	1.06053393419574	0
6054	CT033796.1	LL0000007559	NA	5.85364984768548	4.39697275216372	4.24213573678296	2.60974712441485
6055	CT033825.1	LL0000007561	NA	107.316913874234	83.5424822911108	154.837954392578	73.0729194836158
6056	CT033842.1	LL0000007562	NA	9.75608307947581	5.49621594020466	1.06053393419574	12.178819913936
6057	CT573006.1	LL0000007565	NA	0.975608307947581	1.09924318804093	5.30266967097869	0.869915708138283
6058	CT573103.1	LL0000007568	NA	1.95121661589516	0	1.06053393419574	0
6059	CT573103.2	LL0000007569	NA	0.975608307947581	0	0	4.34957854069142
6060	CT573133.1	LL0000007570	NA	1.95121661589516	1.09924318804093	9.54480540776165	3.47966283255313
6061	CT573139.1	LL0000007572	100006169	9.75608307947581	8.79394550432745	8.48427147356591	0
6062	CT573139.2	LL0000007573	103911767	17.5609495430564	26.3818365129823	14.8474750787403	31.3169654929782
6063	CT573148.1	LL0000007574	101884827	5.85364984768548	9.89318869236838	7.42373753937017	3.47966283255313
6064	CT573157.1	LL0000007575	NA	1.95121661589516	0	0	1.73983141627657
6065	CT573204.1	LL0000007579	100320750	32.1950741622702	9.89318869236838	30.7554840916764	8.69915708138283
6066	CT573231.1	LL0000007580	101886660	8.78047477152822	7.69470231628652	2.12106786839148	5.2194942488297
6067	CT573234.1	LL0000007581	110439622	37.0731157020081	24.1833501369005	13.7869411445446	16.5283984546274
6068	CT573239.1	LL0000007582	NA	122.926646801395	64.8553480944149	114.53766489314	77.4224980243072
6069	CT573247.1	LL0000007584	NA	2.92682492384274	5.49621594020466	1.06053393419574	1.73983141627657
6070	CT573248.1	LL0000007585	NA	37.0731157020081	58.2598889661693	46.6634931046125	45.2356168231907
6071	CT573256.1	LL0000007586	794952	19.5121661589516	17.5878910086549	32.8765519600679	26.0974712441485
6072	CT573263.1	LL0000007587	108184006	15.6097329271613	8.79394550432745	11.6658732761531	12.178819913936
6073	CT573279.1	LL0000007590	NA	0	2.19848637608186	0	1.73983141627657
6074	CT573282.1	LL0000007591	NA	253.658160066371	240.734258180964	278.920424693479	200.080612871805
6075	CT573285.1	LL0000007592	NA	0.975608307947581	0	0	0
6076	CT573303.1	LL0000007593	NA	0	2.19848637608186	0	0
6077	CT573316.2	LL0000007595	101883612	4.8780415397379	0	1.06053393419574	3.47966283255313
6078	CT573337.1	LL0000007597	100002544	0.975608307947581	1.09924318804093	3.18160180258722	1.73983141627657
6079	CT573342.1	LL0000007598	101884714	0	0	0	0.869915708138283
6080	CT573342.2	LL0000007599	103908823	0	9.89318869236838	0	3.47966283255313
6081	CT573344.1	LL0000007600	101883279	108.292522182181	122.015993872543	129.38513997188	80.9021608568603
6082	CT573357.1	LL0000007603	NA	0.975608307947581	4.39697275216372	0	0
6083	CT573383.1	LL0000007605	100006250	122.926646801395	115.420534744298	111.356063090553	89.6013179382432
6084	CT573429.1	LL0000007609	798736	5.85364984768548	90.1379414193564	34.9976198284594	69.5932566510627
6085	CT573429.2	LL0000007610	101886115	33.1706824702177	30.7788092651461	37.1186876968509	32.1868812011165
6086	CT573433.1	LL0000007611	101882239	591.218634616234	503.453380122746	657.531039201358	436.697685485418
6087	CT573446.1	LL0000007612	108182815	8.78047477152822	3.29772956412279	14.8474750787403	11.3089042057977
6088	CT573476.1	LL0000007614	100000646	374.633590251871	245.131230933128	355.278867955573	287.942099393772
6089	CT573484.1	LL0000007616	NA	25.3658160066371	20.8856205727777	27.5738822890892	15.6584827464891
6090	CT573494.1	LL0000007617	101883932	0	0	1.06053393419574	0.869915708138283
6091	CT573787.1	LL0000007618	100334521	0	0	0	0.869915708138283
6092	CT573799.1	LL0000007622	NA	4.8780415397379	3.29772956412279	0	1.73983141627657
6093	CT573799.2	LL0000007623	NA	17.5609495430564	15.389404632573	18.0290768813276	13.9186513302125
6094	CT573817.1	LL0000007624	NA	0	2.19848637608186	3.18160180258722	0
6095	CT574585.1	LL0000007626	NA	1.95121661589516	0	4.24213573678296	0.869915708138283
6096	CT574585.2	LL0000007627	NA	0	1.09924318804093	1.06053393419574	0
6097	CT583625.2	LL0000007630	103909531	7.80486646358064	7.69470231628652	3.18160180258722	8.69915708138283
6098	CT583625.5	LL0000007631	101883331	9.75608307947581	6.59545912824559	0	2.60974712441485
6099	CT583625.6	LL0000007632	110437711	0	3.29772956412279	0	0.869915708138283
6100	CT583626.1	LL0000007633	NA	0	0	2.12106786839148	0
6101	CT583642.1	LL0000007634	NA	0	5.49621594020466	1.06053393419574	3.47966283255313
6102	CT583646.2	LL0000007637	101882260	67.3169732483831	47.26745708576	63.6320360517443	36.5364597418079
6103	CT583651.2	LL0000007640	553320	369.755548712133	367.147224805671	414.668768270534	394.071815786642
6104	CT583652.1	LL0000007641	NA	1.95121661589516	0	0	0
6105	CT583672.1	LL0000007643	NA	472.194421046629	471.575327669559	488.906143664236	378.413333040153
6106	CT583687.2	LL0000007645	NA	0	2.19848637608186	1.06053393419574	0
6107	CT583690.1	LL0000007646	NA	0.975608307947581	1.09924318804093	0	1.73983141627657
6108	CT583723.2	LL0000007648	795595	1.95121661589516	0	0	0
6109	CT583727.1	LL0000007651	NA	4.8780415397379	7.69470231628652	14.8474750787403	6.95932566510627
6110	CT583728.1	LL0000007652	NA	0	0	4.24213573678296	0
6111	CT583728.12	LL0000007653	NA	0	0	4.24213573678296	0
6112	CT583728.2	LL0000007656	NA	5.85364984768548	16.488647820614	9.54480540776165	5.2194942488297
6113	CT583728.24	LL0000007658	NA	0.975608307947581	6.59545912824559	0	0
6114	CT583728.4	LL0000007662	110439577	27.3170326225323	78.0462663509061	60.4504342491571	85.2517393975518
6115	CT737123.1	LL0000007666	101884521	18.536557851004	19.7863773847368	27.5738822890892	25.2275555360102
6116	CT737127.1	LL0000007668	NA	13.6585163112661	4.39697275216372	2.12106786839148	3.47966283255313
6117	CT737129.1	LL0000007669	NA	26.3414243145847	30.7788092651461	43.4818913020253	26.0974712441485
6118	CT737162.1	LL0000007671	NA	0	1.09924318804093	4.24213573678296	10.4389884976594
6119	CT737162.3	LL0000007673	NA	10.7316913874234	17.5878910086549	18.0290768813276	14.7885670383508
6120	CT737182.1	LL0000007674	NA	6.82925815563306	14.2901614445321	2.12106786839148	8.69915708138283
6121	CT737184.1	LL0000007675	NA	3.90243323179032	9.89318869236838	5.30266967097869	2.60974712441485
6122	CT737184.2	LL0000007676	110440084	10.7316913874234	17.5878910086549	22.2712126181105	21.7478927034571
6123	CT737190.1	LL0000007677	100536662	55.6096735530121	63.756104906374	68.934705722723	62.6339309859564
6124	CT737210.1	LL0000007680	103909743	5.85364984768548	4.39697275216372	3.18160180258722	6.95932566510627
6125	CT737227.1	LL0000007681	NA	12.6829080033185	5.49621594020466	9.54480540776165	7.82924137324455
6126	CT867948.1	LL0000007682	NA	0	0	2.12106786839148	0
6127	CT868708.1	LL0000007685	NA	1.95121661589516	2.19848637608186	0	1.73983141627657
6128	CT955963.1	LL0000007689	NA	9.75608307947581	8.79394550432745	5.30266967097869	8.69915708138283
6129	CT955967.1	LL0000007690	NA	1.95121661589516	1.09924318804093	5.30266967097869	5.2194942488297
6130	CT956002.2	LL0000007693	NA	0.975608307947581	5.49621594020466	0	3.47966283255313
6131	CT956066.1	LL0000007696	NA	3.90243323179032	2.19848637608186	9.54480540776165	6.08940995696798
6132	CT956093.1	LL0000007697	NA	400.975014566456	285.803228890642	338.310325008441	341.006957590207
6133	CT990561.1	LL0000007701	797595	307.316617003488	285.803228890642	282.102026496067	321.868812011165
6134	CT990561.2	LL0000007702	555422	0	0	0	1.73983141627657
6135	CT990567.1	LL0000007703	NA	0	1.09924318804093	0	0
6136	CT990567.2	LL0000007704	110437783	1.95121661589516	2.19848637608186	3.18160180258722	2.60974712441485
6137	CT990567.3	LL0000007705	103910853	0.975608307947581	0	0	0.869915708138283
6138	CT990618.1	LL0000007706	103909573	10.7316913874234	16.488647820614	33.9370858942636	7.82924137324455
6139	CT997819.2	LL0000007709	103909720	18.536557851004	8.79394550432745	8.48427147356591	1.73983141627657
6140	CT997819.3	LL0000007710	101887009	90.731572639125	120.916750684502	120.900868498314	100.040306435903
6141	CT998556.1	LL0000007711	NA	4.8780415397379	6.59545912824559	0	6.08940995696798
6142	ctbp1	LL0000007713	65229	4712.18812738681	4477.21750489071	3586.72576544999	4358.2776977728
6143	ctbp2a	LL0000007714	65230	5625.35750362575	4876.24278214957	5153.1343862571	4667.09777416189
6144	ctbs	LL0000007716	553763	63.4145400165927	116.519777932339	75.2979093278975	96.5606436033494
6145	ctc1	LL0000007717	777638	1586.33910872277	1317.99258246108	1150.67931860238	1542.36055052918
6146	ctcf	LL0000007718	415104	3408.77542796885	2961.36114858227	3542.18334021377	2727.18574501352
6147	ctdnep1a	LL0000007719	492343	268.292284685585	211.054692103859	258.77027994376	230.527662656645
6148	ctdnep1b	LL0000007720	492799	343.414124397548	305.589606275379	372.247410902704	347.096367547175
6149	ctdp1	LL0000007721	442930	849.754836222343	716.706558602687	711.618269845341	791.623294405838
6150	ctdsp1	LL0000007722	553744	987.315607642951	1402.63430794023	1216.43242252251	1498.86476512226
6151	ctdsp2	LL0000007723	321465	3442.92171874701	3307.62275281516	3220.84155815246	3410.93949161021
6152	ctdspl2a	LL0000007724	558181	2249.75275812712	2174.30302594496	2015.0144749719	2023.42393712965
6153	ctdspl2b	LL0000007725	323089	2494.63044342196	2356.77739515976	2669.36391237068	2233.07362279097
6154	ctdspl3	LL0000007726	571337	670.242907559988	651.851210508272	780.552975568064	557.61596891664
6155	ctdspla	LL0000007727	751737	1660.48534012678	1620.28445917233	1537.77420458382	1567.58810606519
6156	ctdsplb	LL0000007728	767676	2303.41121506424	2457.90776845952	2489.0731435574	2759.37262621463
6157	ctgfa	LL0000007729	321449	1455.60759545779	1447.70327864991	1697.91482864738	1991.23705592853
6158	ctgfb	LL0000007730	100124530	233.170385599472	290.200201642806	228.014795852084	411.470129949408
6159	cth	LL0000007731	322055	2405.85008739873	2721.72613358935	3047.97452687855	2491.43858810804
6160	cth1	LL0000007732	30114	0	2.19848637608186	3.18160180258722	1.73983141627657
6161	cthl	LL0000007733	445818	385.365281639294	721.103531354851	610.867546096746	798.582620070944
6162	cthrc1a	LL0000007734	445308	577.560118304968	594.690564730144	635.259826583248	737.688520501264
6163	cthrc1b	LL0000007735	566140	90.731572639125	142.901614445321	107.11392735377	167.893731670689
6164	ctif	LL0000007736	100537309	798.047595901121	868.402118552336	752.979093278975	807.281777152327
6165	ctnna1	LL0000007737	30741	2262.43566613044	3301.02729368692	2535.73663666201	3637.11757572616
6166	ctnna2	LL0000007738	567500	2666.33750562074	2386.45696123686	2688.4535231862	2397.48769162911
6167	ctnnal1	LL0000007739	100034581	709.267239877891	716.706558602687	711.618269845341	703.761807883871
6168	ctnnb1	LL0000007740	30265	23913.1352361031	23374.3071505024	22704.9709971966	24301.0953068429
6169	ctnnb2	LL0000007741	324004	11311.2027223442	11599.2141202079	10207.639116634	14437.9910079711
6170	ctnnbip1	LL0000007742	58117	3444.87293536291	2738.21478140996	3354.46883386112	2396.61777592097
6171	ctnnbl1	LL0000007743	393840	1778.53394538844	1291.61074594809	1512.32139016312	1451.88931688279
6172	ctnnd1	LL0000007744	556726	2738.53252040886	3239.46967515662	2578.15799402984	3521.41878654377
6173	ctnnd2a	LL0000007745	368485	943.41323378531	810.142229586166	1043.56539124861	983.874665904398
6174	ctnnd2b	LL0000007746	558069	2544.38646712729	2472.19792990405	2380.89868226943	2256.56134691071
6175	ctns	LL0000007747	553594	258.536201606109	219.848637608186	255.588678141173	260.104796733347
6176	ctps1a	LL0000007748	322089	2428.28907848153	1962.14909065306	2064.8595698791	2083.44812099119
6177	ctps1b	LL0000007749	445245	2470.24023572327	2155.61589174827	2779.65944152703	2318.32536218853
6178	ctr9	LL0000007750	100036549	1918.04593342494	1744.49893942096	1798.66555239597	1732.87209061146
6179	ctrb1	LL0000007751	322451	6732.67293314625	42714.3918008945	15295.0203989709	28822.9171577457
6180	ctrl	LL0000007752	447843	1431.2173877591	5406.0779987853	2388.3224198088	3104.72916234553
6181	cts12	LL0000007753	567046	122.926646801395	266.016851505905	118.779800629923	226.178084115954
6182	ctsa	LL0000007754	321818	956.096141788629	1099.24318804093	1062.65500206413	1200.48367723083
6183	ctsba	LL0000007755	406645	4781.45631725109	5083.99974468931	4707.71013389489	5104.66537535545
6184	ctsbb	LL0000007756	569298	19.5121661589516	340.765388292689	338.310325008441	402.770972868025
6185	ctsc	LL0000007757	368704	746.340355579899	1131.12124049412	1011.74937322274	1236.1502212645
6186	ctsd	LL0000007758	65225	6602.91702818922	7373.72330537857	6315.47957813563	8090.21608568603
6187	ctsf	LL0000007759	565588	6901.45317042118	6715.27663574205	7493.73277902709	6886.25274562265
6188	ctsh	LL0000007760	324818	727.803797728895	999.212057929206	1310.81994266593	904.712336463815
6189	ctsk	LL0000007761	550475	470.243204430734	727.698990483096	489.966677598431	915.151324961474
6190	ctsl.1	LL0000007762	436641	1510.24166070285	3928.69515405829	4331.2205872554	4206.0424488486
6191	ctsla	LL0000007763	321453	15637.0499597838	22183.826777854	16961.1192095925	23576.4555219638
6192	ctslb	LL0000007764	30443	0	1.09924318804093	0	1.73983141627657
6193	ctsll	LL0000007765	449826	61.4633234006976	48.366700273801	29.6949501574807	25.2275555360102
6194	ctso	LL0000007766	567333	100.487655718601	115.420534744298	117.719266695727	88.7314022301049
6195	ctss1	LL0000007767	393398	151.219287731875	72.5500504107015	115.598198827336	81.7720765649986
6196	ctss2.1	LL0000007768	554157	109.268130490129	275.910040198274	171.80649733971	226.178084115954
6197	ctss2.2	LL0000007769	337572	263.414243145847	231.940312676636	233.317465523063	217.478927034571
6198	ctsz	LL0000007770	450022	1054.63258089133	1768.68228955786	1439.14454870362	1794.63610588928
6199	cttn	LL0000007771	NA	2898.53228291226	3133.94232910469	2782.84104332962	3581.44297040531
6200	cttnbp2	LL0000007772	555837	3550.23863262125	2693.14581070028	3160.3911239033	2833.31546140639
6201	cttnbp2nla	LL0000007773	100534706	178.536320354407	214.352421667982	166.503827668731	249.665808235687
6202	cttnbp2nlb	LL0000007774	556247	86.8291394073347	89.0386982313154	83.7821808014634	108.739463517285
6203	ctu1	LL0000007775	393098	189.268011741831	250.627446873332	204.683049299778	269.673869522868
6204	ctu2	LL0000007776	445166	346.340949321391	288.001715266724	339.370858942636	317.519233470473
6205	ctxn2	LL0000007778	556348	151.219287731875	151.695559949648	134.687809642859	136.57676617771
6206	ctxn3	LL0000007779	100331302	355.121424092919	318.78052453187	403.002894994381	296.641256475155
6207	CU013548.1	LL0000007782	NA	8.78047477152822	6.59545912824559	5.30266967097869	4.34957854069142
6208	CU019562.3	LL0000007785	110440118	4.8780415397379	2.19848637608186	0	0
6209	CU019624.1	LL0000007786	NA	0	3.29772956412279	4.24213573678296	4.34957854069142
6210	CU019646.1	LL0000007788	110439932	0	0	0	0.869915708138283
6211	CU019647.1	LL0000007789	NA	0	1.09924318804093	0	0
6212	CU019662.1	LL0000007790	100003648	18.536557851004	20.8856205727777	21.2106786839148	20.0080612871805
6213	CU019663.1	LL0000007791	NA	1.95121661589516	3.29772956412279	0	0
6214	CU041319.2	LL0000007795	NA	2.92682492384274	0	1.06053393419574	0
6215	CU062431.1	LL0000007799	100150106	4.8780415397379	2.19848637608186	1.06053393419574	0.869915708138283
6216	CU062454.1	LL0000007800	NA	0	0	2.12106786839148	0
6217	CU062501.1	LL0000007803	NA	60.48771509275	52.7636730259647	67.8741717885273	53.9347739045736
6218	CU062501.2	LL0000007804	NA	7.80486646358064	1.09924318804093	12.7264072103489	6.08940995696798
6219	CU062628.1	LL0000007805	103908930	6.82925815563306	4.39697275216372	7.42373753937017	6.08940995696798
6220	CU062632.1	LL0000007806	101883975	216.585044364363	214.352421667982	199.380379628799	211.389517077603
6221	CU062633.1	LL0000007807	NA	2.92682492384274	1.09924318804093	0	0
6222	CU062645.1	LL0000007808	NA	11.707299695371	6.59545912824559	22.2712126181105	14.7885670383508
6223	CU062647.1	LL0000007809	NA	0	0	2.12106786839148	0
6224	CU074310.1	LL0000007810	NA	10.7316913874234	3.29772956412279	5.30266967097869	5.2194942488297
6225	CU074330.1	LL0000007811	101885140	56.5852818609597	17.5878910086549	40.3002894994381	15.6584827464891
6226	CU074419.2	LL0000007813	100535107	0	0	1.06053393419574	1.73983141627657
6227	CU074421.1	LL0000007814	101885826	4.8780415397379	1.09924318804093	1.06053393419574	1.73983141627657
6228	CU075735.1	LL0000007815	NA	0.975608307947581	0	0	0
6229	CU104741.1	LL0000007820	NA	38.0487240099556	85.7409686671926	51.9661627755912	58.284352445265
6230	CU104777.1	LL0000007822	NA	126.829080033185	93.4356709834791	102.871791616987	98.300475019626
6231	CU137645.1	LL0000007824	NA	3.90243323179032	0	0	0.869915708138283
6232	CU137648.2	LL0000007826	NA	0	1.09924318804093	0	0
6233	CU137680.1	LL0000007827	NA	1.95121661589516	2.19848637608186	5.30266967097869	0
6234	CU137680.2	LL0000007828	101884843	2.92682492384274	9.89318869236838	1.06053393419574	8.69915708138283
6235	CU137681.1	LL0000007829	110438066	5.85364984768548	9.89318869236838	14.8474750787403	6.08940995696798
6236	CU137716.1	LL0000007834	101882212	0	0	2.12106786839148	0
6237	CU137717.1	LL0000007835	NA	0	1.09924318804093	0	4.34957854069142
6238	CU138509.1	LL0000007836	103909805	4.8780415397379	3.29772956412279	1.06053393419574	5.2194942488297
6239	CU138533.2	LL0000007839	NA	4.8780415397379	21.9848637608186	14.8474750787403	8.69915708138283
6240	CU138542.2	LL0000007841	NA	12.6829080033185	7.69470231628652	14.8474750787403	8.69915708138283
6241	CU138547.1	LL0000007842	110439033	188.292403433883	307.788092651461	186.65397241845	278.373026604251
6242	CU151886.1	LL0000007845	NA	0	0	1.06053393419574	0.869915708138283
6243	CU179643.1	LL0000007846	NA	0	0	1.06053393419574	0
6244	CU179656.1	LL0000007847	100534973	12.6829080033185	9.89318869236838	3.18160180258722	20.8779769953188
6245	CU179656.2	LL0000007848	NA	7.80486646358064	9.89318869236838	3.18160180258722	11.3089042057977
6246	CU179702.2	LL0000007851	110438757	0	2.19848637608186	0	0
6247	CU179756.1	LL0000007853	110438097	2.92682492384274	0	1.06053393419574	0.869915708138283
6248	CU179758.1	LL0000007855	100321135	305.365400387593	184.672855590876	225.893727983692	195.731034331114
6249	CU179759.1	LL0000007856	170990	0.975608307947581	0	0	0
6250	CU182107.1	LL0000007858	NA	0	1.09924318804093	0	0.869915708138283
6251	CU182107.2	LL0000007859	103909917	3.90243323179032	1.09924318804093	0	4.34957854069142
6252	CU182823.1	LL0000007860	NA	0.975608307947581	0	0	0
6253	CU182823.2	LL0000007861	NA	5.85364984768548	2.19848637608186	4.24213573678296	2.60974712441485
6254	CU182823.3	LL0000007862	108183922	8.78047477152822	17.5878910086549	20.150144749719	27.8373026604251
6255	CU182823.4	LL0000007863	101887048	2.92682492384274	0	2.12106786839148	0.869915708138283
6256	CU207217.1	LL0000007865	NA	0	0	4.24213573678296	0.869915708138283
6257	CU207221.1	LL0000007866	NA	607.803975851343	627.667860371372	723.284143121494	622.859647027011
6258	CU207241.1	LL0000007869	100535993	8.78047477152822	8.79394550432745	8.48427147356591	10.4389884976594
6259	CU207245.1	LL0000007870	NA	343.414124397548	322.078254095993	373.3079448369	367.974344542494
6260	CU207257.1	LL0000007871	NA	0	1.09924318804093	0	0
6261	CU207275.1	LL0000007876	101883995	1.95121661589516	13.1909182564912	2.12106786839148	13.9186513302125
6262	CU207281.1	LL0000007877	565222	6.82925815563306	5.49621594020466	8.48427147356591	4.34957854069142
6263	CU207281.2	LL0000007878	103909641	2.92682492384274	7.69470231628652	3.18160180258722	6.95932566510627
6264	CU207281.3	LL0000007879	NA	13.6585163112661	0	3.18160180258722	0.869915708138283
6265	CU207301.1	LL0000007880	NA	0	0	0	0.869915708138283
6266	CU207301.3	LL0000007882	NA	101.463264026548	128.611453000789	125.143004235097	133.967019053296
6267	CU207343.2	LL0000007886	NA	2.92682492384274	5.49621594020466	0	3.47966283255313
6268	CU207354.1	LL0000007887	NA	0	0	5.30266967097869	0.869915708138283
6269	CU210890.1	LL0000007890	NA	0	6.59545912824559	3.18160180258722	4.34957854069142
6270	CU234171.1	LL0000007892	559590	356.097032400867	361.651008865466	317.099646324526	338.397210465792
6271	CU278559.1	LL0000007893	110439373	8.78047477152822	9.89318869236838	14.8474750787403	11.3089042057977
6272	CU280645.1	LL0000007894	NA	0	0	1.06053393419574	0
6273	CU302200.1	LL0000007895	NA	8.78047477152822	3.29772956412279	4.24213573678296	1.73983141627657
6274	CU302253.1	LL0000007896	100536704	624.389317086452	1665.35342988201	1091.28941828742	1196.13409869014
6275	CU302316.1	LL0000007897	NA	3.90243323179032	1.09924318804093	1.06053393419574	1.73983141627657
6276	CU302321.1	LL0000007898	NA	117.07299695371	92.3364277954382	96.5085880118123	74.8127508998924
6277	CU302321.2	LL0000007899	NA	0	0	1.06053393419574	6.95932566510627
6278	CU302323.1	LL0000007900	NA	4.8780415397379	0	1.06053393419574	2.60974712441485
6279	CU302413.1	LL0000007901	NA	0.975608307947581	0	0	0
6280	CU306817.1	LL0000007902	101882831	8.78047477152822	13.1909182564912	6.36320360517443	13.0487356220743
6281	CU326364.1	LL0000007904	NA	0.975608307947581	1.09924318804093	3.18160180258722	3.47966283255313
6282	CU326366.2	LL0000007905	797085	1.95121661589516	5.49621594020466	3.18160180258722	1.73983141627657
6283	CU329666.1	LL0000007906	NA	1.95121661589516	0	2.12106786839148	0
6284	CU394253.1	LL0000007907	NA	0	0	0	1.73983141627657
6285	CU457778.1	LL0000007909	100535115	5.85364984768548	3.29772956412279	6.36320360517443	5.2194942488297
6286	CU457778.2	LL0000007910	100329258	39.9999406258508	63.756104906374	51.9661627755912	40.016122574361
6287	CU457778.3	LL0000007911	110438551	163.902195735194	236.3372854288	186.65397241845	251.405639651964
6288	CU457819.1	LL0000007912	100000574	0	0	2.12106786839148	0
6289	CU459012.1	LL0000007917	101885160	57.5608901689072	47.26745708576	76.3584432620932	67.8534252347861
6290	CU459012.3	LL0000007918	101885543	0	1.09924318804093	0	0.869915708138283
6291	CU459056.1	LL0000007919	407706	321.950741622702	481.468516361928	382.852750244662	622.859647027011
6292	CU459056.2	LL0000007920	110440163	4.8780415397379	14.2901614445321	6.36320360517443	11.3089042057977
6293	CU459089.1	LL0000007922	NA	35.1218990861129	69.2523208465787	63.6320360517443	80.0322451487221
6294	CU459093.1	LL0000007923	NA	255.609376682266	187.970585154999	267.254551417326	177.46280446021
6295	CU459094.1	LL0000007924	108191666	10.7316913874234	5.49621594020466	5.30266967097869	7.82924137324455
6296	CU459094.2	LL0000007925	100331538	18.536557851004	31.878052453187	33.9370858942636	33.0567969092548
6297	CU459094.3	LL0000007926	NA	0	0	0	0.869915708138283
6298	CU459145.1	LL0000007927	NA	63.4145400165927	109.924318804093	73.176841459506	93.0809807707963
6299	CU459147.1	LL0000007928	NA	24.3902076986895	31.878052453187	27.5738822890892	25.2275555360102
6300	CU459186.1	LL0000007931	NA	0	0	3.18160180258722	0
6301	CU459186.3	LL0000007933	NA	0.975608307947581	3.29772956412279	2.12106786839148	3.47966283255313
6302	CU459186.4	LL0000007934	101883964	0	0	0	0.869915708138283
6303	CU459210.1	LL0000007935	NA	2.92682492384274	4.39697275216372	3.18160180258722	4.34957854069142
6304	CU462871.1	LL0000007936	NA	1.95121661589516	2.19848637608186	1.06053393419574	0.869915708138283
6305	CU462878.1	LL0000007937	100538219	175.609495430564	341.86463148073	231.196397654671	322.738727719303
6306	CU462913.1	LL0000007939	NA	8.78047477152822	2.19848637608186	13.7869411445446	6.08940995696798
6307	CU462915.1	LL0000007941	101886535	7.80486646358064	14.2901614445321	22.2712126181105	9.56907278952112
6308	CU462980.1	LL0000007942	100330817	80.9754895596492	61.5576185302921	62.5715021175486	74.8127508998924
6309	CU463038.2	LL0000007944	NA	6.82925815563306	6.59545912824559	2.12106786839148	3.47966283255313
6310	CU463231.1	LL0000007947	101884206	15.6097329271613	16.488647820614	10.6053393419574	10.4389884976594
6311	CU463284.2	LL0000007950	NA	0	1.09924318804093	0	0
6312	CU464087.1	LL0000007951	563479	10.7316913874234	7.69470231628652	10.6053393419574	8.69915708138283
6313	CU464118.1	LL0000007952	NA	71.2194064801734	93.4356709834791	69.9952396569188	106.999632101009
6314	CU464124.1	LL0000007953	103911399	76.0974480199113	71.4508072226605	80.6005789988762	83.5119079812752
6315	CU464134.1	LL0000007955	100499487	0.975608307947581	0	0	0
6316	CU464134.2	LL0000007956	NA	2.92682492384274	6.59545912824559	0	2.60974712441485
6317	CU464180.1	LL0000007957	NA	39.0243323179032	13.1909182564912	25.4528144206977	21.7478927034571
6318	CU466278.2	LL0000007959	NA	0	1.09924318804093	0	0
6319	CU466285.1	LL0000007961	NA	0	9.89318869236838	3.18160180258722	22.6178084115954
6320	CU466287.1	LL0000007963	101883621	0	0	1.06053393419574	1.73983141627657
6321	CU466287.2	LL0000007964	NA	1.95121661589516	3.29772956412279	1.06053393419574	1.73983141627657
6322	CU467110.1	LL0000007967	100006891	165.853412351089	161.588748642017	174.988099142297	205.300107120635
6323	CU467639.1	LL0000007971	NA	0	0	0	2.60974712441485
6324	CU467646.2	LL0000007973	108179095	0.975608307947581	0	0	0
6325	CU467646.4	LL0000007975	NA	38.0487240099556	30.7788092651461	23.3317465523063	29.5771340767016
6326	CU467646.6	LL0000007977	110437726	153.17050434777	150.596316761608	168.624895537123	116.56870489053
6327	CU467655.1	LL0000007979	100537321	243.902076986895	144.000857633362	169.685429471318	120.918283431221
6328	CU467655.2	LL0000007980	100537321	840.974361450814	555.11780996067	596.020071018005	480.193470892332
6329	CU467822.1	LL0000007981	NA	4271.21317219451	2822.85650688911	3846.55657932795	2195.66724734103
6330	CU467822.2	LL0000007982	108190637	60.48771509275	13.1909182564912	56.2082985123742	33.9267126173931
6331	CU467823.1	LL0000007983	110438037	79.024272943754	39.5727547694735	58.3293663807656	63.5038466940947
6332	CU467837.1	LL0000007984	NA	2.92682492384274	7.69470231628652	2.12106786839148	7.82924137324455
6333	CU467856.3	LL0000007986	325401	73.1706230960685	57.1606457781284	97.569121946008	64.373762402233
6334	CU467861.1	LL0000007987	101883732	4.8780415397379	5.49621594020466	19.0896108155233	3.47966283255313
6335	CU467862.1	LL0000007988	110437887	6.82925815563306	0	2.12106786839148	0
6336	CU467961.1	LL0000007991	103911124	3413.65346950858	2561.23662813537	3009.79530524751	2481.86951531852
6337	CU467963.1	LL0000007992	NA	0	2.19848637608186	0	0
6338	CU468002.1	LL0000007993	NA	0.975608307947581	0	0	0
6339	CU468012.1	LL0000007994	NA	17.5609495430564	17.5878910086549	34.9976198284594	16.5283984546274
6340	CU468012.3	LL0000007996	NA	3.90243323179032	4.39697275216372	8.48427147356591	2.60974712441485
6341	CU468041.1	LL0000007998	NA	0.975608307947581	0	0	0
6342	CU468041.2	LL0000007999	100331974	52.6828486291693	69.2523208465787	58.3293663807656	89.6013179382432
6343	CU468164.1	LL0000008000	100005318	0.975608307947581	2.19848637608186	2.12106786839148	0.869915708138283
6344	CU468723.1	LL0000008001	NA	1.95121661589516	10.9924318804093	6.36320360517443	0.869915708138283
6345	CU468723.2	LL0000008002	NA	0.975608307947581	0	1.06053393419574	0
6346	CU468730.1	LL0000008003	103909707	16.5853412351089	15.389404632573	3.18160180258722	20.0080612871805
6347	CU468826.1	LL0000008004	NA	0	0	1.06053393419574	0
6348	CU468896.1	LL0000008007	NA	0.975608307947581	0	0	0
6349	CU468915.1	LL0000008008	101884646	41.951157241746	39.5727547694735	25.4528144206977	36.5364597418079
6350	CU468917.1	LL0000008009	110439413	1.95121661589516	3.29772956412279	6.36320360517443	9.56907278952112
6351	CU468920.1	LL0000008010	110439833	2.92682492384274	1.09924318804093	7.42373753937017	5.2194942488297
6352	CU469104.1	LL0000008011	NA	0	0	0	0.869915708138283
6353	CU469362.1	LL0000008013	NA	79.024272943754	152.794803137689	113.477130958944	102.650053560317
6354	CU469420.2	LL0000008014	NA	87.8047477152822	67.0538344704968	63.6320360517443	56.5445210289884
6355	CU469420.3	LL0000008015	NA	3.90243323179032	1.09924318804093	5.30266967097869	9.56907278952112
6356	CU469420.4	LL0000008016	NA	12.6829080033185	15.389404632573	0	6.08940995696798
6357	CU469493.1	LL0000008017	NA	0.975608307947581	1.09924318804093	0	0
6358	CU469514.1	LL0000008019	108179930	9.75608307947581	8.79394550432745	3.18160180258722	2.60974712441485
6359	CU469524.2	LL0000008021	101886145	2.92682492384274	1.09924318804093	2.12106786839148	1.73983141627657
6360	CU469526.1	LL0000008022	100151606	1.95121661589516	3.29772956412279	9.54480540776165	5.2194942488297
6361	CU469530.1	LL0000008023	103910056	6.82925815563306	6.59545912824559	9.54480540776165	4.34957854069142
6362	CU469531.1	LL0000008025	100536182	8.78047477152822	2.19848637608186	3.18160180258722	8.69915708138283
6363	CU469531.2	LL0000008026	NA	11.707299695371	7.69470231628652	1.06053393419574	13.0487356220743
6364	CU469539.1	LL0000008027	103911645	16.5853412351089	14.2901614445321	4.24213573678296	1.73983141627657
6365	CU469541.1	LL0000008028	NA	0	1.09924318804093	0	3.47966283255313
6366	CU469568.1	LL0000008029	100415797	79.9998812517016	115.420534744298	99.6901898143995	138.316597593987
6367	CU469568.2	LL0000008030	NA	25.3658160066371	29.6795660771051	26.5133483548935	40.8860382824993
6368	CU469568.3	LL0000008031	NA	20.4877744668992	20.8856205727777	27.5738822890892	23.4877241197336
6369	CU469577.1	LL0000008033	NA	159.024154195456	131.909182564912	171.80649733971	88.7314022301049
6370	CU469584.1	LL0000008034	NA	5.85364984768548	0	1.06053393419574	8.69915708138283
6371	CU499311.1	LL0000008035	NA	1.95121661589516	0	0	2.60974712441485
6372	CU499330.1	LL0000008036	NA	625.364925394399	994.815085177043	803.88472212037	734.208857668711
6373	CU539054.1	LL0000008038	NA	3.90243323179032	3.29772956412279	2.12106786839148	3.47966283255313
6374	CU539058.1	LL0000008039	NA	901.462076543564	800.249040893798	947.056803236795	602.85158573983
6375	CU550702.1	LL0000008040	NA	0.975608307947581	0	5.30266967097869	0
6376	CU550713.1	LL0000008041	110438431	0	1.09924318804093	4.24213573678296	0.869915708138283
6377	CU550719.1	LL0000008043	NA	1.95121661589516	0	0	0
6378	CU550719.2	LL0000008044	103911926	3.90243323179032	0	2.12106786839148	0
6379	CU570682.1	LL0000008046	NA	0.975608307947581	2.19848637608186	0	1.73983141627657
6380	CU570689.2	LL0000008049	571254	136.585163112661	156.092532701812	107.11392735377	110.479294933562
6381	CU570769.1	LL0000008051	NA	35.1218990861129	29.6795660771051	38.1792216310466	39.1462068662227
6382	CU570769.3	LL0000008053	NA	5.85364984768548	5.49621594020466	5.30266967097869	7.82924137324455
6383	CU570781.3	LL0000008056	101883869	77.0730563278589	100.031130111725	129.38513997188	85.2517393975518
6384	CU570782.2	LL0000008057	NA	0	0	0	0.869915708138283
6385	CU570787.1	LL0000008058	NA	0	2.19848637608186	1.06053393419574	0.869915708138283
6386	CU570800.2	LL0000008059	NA	7.80486646358064	1.09924318804093	3.18160180258722	13.0487356220743
6387	CU570889.1	LL0000008063	103909559	5.85364984768548	7.69470231628652	9.54480540776165	6.08940995696798
6388	CU570893.1	LL0000008064	NA	0.975608307947581	6.59545912824559	1.06053393419574	0.869915708138283
6389	CU570894.1	LL0000008065	NA	24.3902076986895	23.0841069488596	24.392280486502	26.0974712441485
6390	CU570894.2	LL0000008066	NA	221.463085904101	219.848637608186	228.014795852084	227.047999824092
6391	CU570972.1	LL0000008067	NA	0	1.09924318804093	0	0
6392	CU570976.1	LL0000008068	103911249	12.6829080033185	10.9924318804093	9.54480540776165	11.3089042057977
6393	CU571064.1	LL0000008070	NA	5.85364984768548	4.39697275216372	5.30266967097869	6.08940995696798
6394	CU571069.1	LL0000008072	NA	154.146112655718	195.665287471286	251.34654240439	116.56870489053
6395	CU571074.1	LL0000008073	NA	470.243204430734	526.537487071606	538.751238571435	364.494681709941
6396	CU571079.1	LL0000008074	108190986	232.194777291524	226.444096736432	243.92280486502	213.999264202018
6397	CU571081.1	LL0000008075	101885604	199.999703129254	202.260746599531	203.622515365582	188.771708666007
6398	CU571163.1	LL0000008078	101886549	0.975608307947581	4.39697275216372	2.12106786839148	11.3089042057977
6399	CU571254.1	LL0000008081	NA	33.1706824702177	13.1909182564912	25.4528144206977	14.7885670383508
6400	CU571315.1	LL0000008083	NA	42.9267655496935	117.61902112038	79.5400450646804	132.227187637019
6401	CU571315.2	LL0000008084	NA	0	4.39697275216372	0	0
6402	CU571315.3	LL0000008085	100004427	116.097388645762	168.184207770262	123.021936366706	193.991202914837
6403	CU571318.1	LL0000008086	NA	485.852937357895	607.881482986635	634.199292649052	580.233777328235
6404	CU571319.1	LL0000008087	101886364	10.7316913874234	9.89318869236838	4.24213573678296	6.95932566510627
6405	CU571324.1	LL0000008089	NA	0	5.49621594020466	0	2.60974712441485
6406	CU571328.1	LL0000008090	101883902	0	4.39697275216372	0	0.869915708138283
6407	CU571336.1	LL0000008091	NA	3.90243323179032	4.39697275216372	0	0.869915708138283
6408	CU571384.1	LL0000008097	NA	4.8780415397379	2.19848637608186	0	0.869915708138283
6409	CU571398.1	LL0000008098	NA	82.9267061755443	78.0462663509061	126.203538169293	57.4144367371267
6410	CU595864.1	LL0000008099	NA	0	0	0	0.869915708138283
6411	CU607104.1	LL0000008100	NA	5.85364984768548	4.39697275216372	1.06053393419574	1.73983141627657
6412	CU627988.1	LL0000008101	101885225	110.243738798077	114.321291556257	77.4189771962889	105.259800684732
6413	CU633479.1	LL0000008104	101882775	96.5852224868105	236.3372854288	92.2664522750293	173.983141627657
6414	CU633479.2	LL0000008105	103909788	88.7803560232298	124.214480248625	110.295529156357	102.650053560317
6415	CU633479.5	LL0000008106	NA	281.950800996851	392.429818130612	223.772660115301	311.429823513505
6416	CU633479.6	LL0000008107	100001597	24.3902076986895	17.5878910086549	6.36320360517443	33.9267126173931
6417	CU633486.1	LL0000008108	NA	58.5364984768548	46.1682138977191	62.5715021175486	26.0974712441485
6418	CU633745.1	LL0000008109	103911796	1911.21667526931	1770.88077593394	1902.59787794716	1754.61998331492
6419	CU633762.1	LL0000008110	NA	0	0	0	0.869915708138283
6420	CU633775.1	LL0000008111	NA	90.731572639125	104.428102863888	152.716886524186	104.389884976594
6421	CU633804.1	LL0000008113	NA	0	8.79394550432745	2.12106786839148	2.60974712441485
6422	CU633838.1	LL0000008115	NA	1.95121661589516	7.69470231628652	4.24213573678296	8.69915708138283
6423	CU633857.1	LL0000008117	100537904	18.536557851004	10.9924318804093	11.6658732761531	14.7885670383508
6424	CU633978.1	LL0000008119	NA	0	0	0	0.869915708138283
6425	CU633984.1	LL0000008120	100331216	313.170266851173	285.803228890642	241.801736996629	269.673869522868
6426	CU633991.2	LL0000008122	NA	130.731513264976	138.504641693157	133.627275708663	137.446681885849
6427	CU633999.1	LL0000008123	NA	1.95121661589516	3.29772956412279	0	0.869915708138283
6428	CU633999.2	LL0000008124	NA	110.243738798077	56.0614025900875	88.0243165382463	76.5525823161689
6429	CU634008.1	LL0000008125	100536415	551.218693990383	323.177497284034	471.937600717104	227.91791553223
6430	CU638702.1	LL0000008129	101886252	64.3901483245403	68.1530776585377	68.934705722723	73.9428351917541
6431	CU638870.1	LL0000008131	110437975	161.950979119298	190.169071531081	231.196397654671	246.186145403134
6432	CU639397.1	LL0000008132	NA	5.85364984768548	7.69470231628652	5.30266967097869	6.08940995696798
6433	CU639468.1	LL0000008135	100151577	384.389673331347	385.834359002367	368.005275165921	313.169654929782
6434	CU639469.1	LL0000008136	569976	6837.06302209664	5957.89807918185	7083.30614649334	5598.77749757799
6435	CU639471.1	LL0000008137	NA	0	0	4.24213573678296	0
6436	CU640433.1	LL0000008138	NA	8.78047477152822	3.29772956412279	6.36320360517443	6.95932566510627
6437	CU651657.1	LL0000008140	NA	0.975608307947581	0	1.06053393419574	0
6438	CU651662.1	LL0000008141	100331330	143.414421268294	171.481937334385	104.992859485378	176.592888752072
6439	CU651668.1	LL0000008142	415188	160.975370811351	266.016851505905	197.259311760407	290.551846518187
6440	CU651669.1	LL0000008143	NA	29.2682492384274	38.4735115814326	29.6949501574807	38.2762911580845
6441	CU652528.1	LL0000008144	NA	0.975608307947581	1.09924318804093	2.12106786839148	0
6442	CU655820.1	LL0000008146	NA	5.85364984768548	7.69470231628652	13.7869411445446	11.3089042057977
6443	CU655842.1	LL0000008148	100332460	321.950741622702	307.788092651461	279.980958627675	306.210329264676
6444	CU655845.1	LL0000008150	567075	559.999168761911	737.592179175465	542.993374308218	841.20848976972
6445	CU655870.1	LL0000008151	NA	0.975608307947581	0	2.12106786839148	0
6446	CU655961.1	LL0000008152	100535121	179.511928662355	207.756962539736	161.201157997752	193.991202914837
6447	CU655961.2	LL0000008153	100148620	247.804510218685	235.238042240759	290.586297969632	182.682298709039
6448	CU655961.3	LL0000008154	NA	3.90243323179032	1.09924318804093	1.06053393419574	4.34957854069142
6449	CU657976.1	LL0000008157	NA	0	0	2.12106786839148	3.47966283255313
6450	CU657977.1	LL0000008158	101884121	9.75608307947581	7.69470231628652	26.5133483548935	6.08940995696798
6451	CU657980.1	LL0000008159	793479	29.2682492384274	46.1682138977191	28.634416223285	49.5851953638821
6452	CU657980.2	LL0000008160	793148	0.975608307947581	0	0	0
6453	CU659670.1	LL0000008162	NA	336.584866241915	306.68884946342	413.608234336338	295.771340767016
6454	CU660013.2	LL0000008164	NA	3.90243323179032	0	5.30266967097869	6.95932566510627
6455	CU660013.4	LL0000008165	NA	329.755608086282	428.704843335963	435.879446954449	453.226083940046
6456	CU672228.1	LL0000008167	170986	0	0	0	1.73983141627657
6457	CU672266.1	LL0000008168	NA	0	0	4.24213573678296	0.869915708138283
6458	CU681836.1	LL0000008169	108179067	612.682017391081	678.233047021254	774.189771962889	833.379248396475
6459	CU681836.2	LL0000008170	101884567	30.243857546375	42.8704843335963	62.5715021175486	60.8940995696798
6460	CU681841.1	LL0000008171	103909728	6.82925815563306	3.29772956412279	2.12106786839148	3.47966283255313
6461	CU681842.1	LL0000008172	100007655	2314.14290645166	2131.43254161137	2462.55979520251	1939.04211344023
6462	CU681845.1	LL0000008173	NA	0	1.09924318804093	9.54480540776165	0
6463	CU681855.1	LL0000008174	100332753	43.9023738576411	42.8704843335963	47.7240270388083	33.9267126173931
6464	CU682604.1	LL0000008175	NA	0	2.19848637608186	0	2.60974712441485
6465	CU682640.1	LL0000008176	NA	0	4.39697275216372	1.06053393419574	0.869915708138283
6466	CU682777.1	LL0000008177	567285	1.95121661589516	10.9924318804093	8.48427147356591	13.0487356220743
6467	CU682777.2	LL0000008178	100331574	387.316498255189	521.041271131401	562.082985123742	485.412965141162
6468	CU682780.1	LL0000008179	NA	0	0	2.12106786839148	0.869915708138283
6469	CU682811.1	LL0000008180	NA	0	1.09924318804093	0	0
6470	CU682811.2	LL0000008181	101883032	236.097210523314	125.313723436666	188.775040286842	147.885670383508
6471	CU683879.1	LL0000008182	NA	0.975608307947581	2.19848637608186	0	0.869915708138283
6472	CU683879.2	LL0000008183	NA	3.90243323179032	0	5.30266967097869	6.08940995696798
6473	CU693368.1	LL0000008184	108180337	4.8780415397379	1.09924318804093	0	0
6474	CU693379.1	LL0000008185	569677	1727.80231337517	2203.98259202207	2012.89340710351	2855.06335410985
6475	CU693446.1	LL0000008187	101886727	14.6341246192137	20.8856205727777	12.7264072103489	29.5771340767016
6476	CU693471.1	LL0000008188	110439856	37.0731157020081	20.8856205727777	42.4213573678296	28.7072183685633
6477	CU693479.1	LL0000008189	100332066	616.584450622871	641.958021815904	952.359472907774	952.55770041142
6478	CU693481.1	LL0000008190	101886366	136.585163112661	131.909182564912	167.564361602927	275.763279479836
6479	CU693484.1	LL0000008191	NA	16.5853412351089	23.0841069488596	24.392280486502	34.7966283255313
6480	CU693494.1	LL0000008192	101882185	11.707299695371	47.26745708576	51.9661627755912	62.6339309859564
6481	CU693494.2	LL0000008193	110437952	138.536379728556	207.756962539736	141.051013248033	159.194574589306
6482	CU693502.1	LL0000008194	NA	95.6096141788629	84.6417254791517	150.595818655795	70.463172359201
6483	CU694197.1	LL0000008195	100537708	836.096319911077	676.034560645173	732.828948529256	556.746053208501
6484	CU694197.2	LL0000008196	NA	0.975608307947581	0	3.18160180258722	6.95932566510627
6485	CU694264.1	LL0000008200	NA	0.975608307947581	0	0	0
6486	CU694317.1	LL0000008201	NA	11.707299695371	1.09924318804093	3.18160180258722	4.34957854069142
6487	CU694378.1	LL0000008202	101883462	3.90243323179032	0	4.24213573678296	0
6488	CU694380.2	LL0000008204	NA	0	0	1.06053393419574	2.60974712441485
6489	CU694445.1	LL0000008205	101180909	1.95121661589516	0	0	4.34957854069142
6490	CU694481.1	LL0000008206	NA	217.56065267231	282.505499326519	248.164940601803	223.568336991539
6491	CU694532.1	LL0000008209	NA	0	1.09924318804093	1.06053393419574	0.869915708138283
6492	CU694757.1	LL0000008210	NA	0	0	1.06053393419574	0
6493	CU694808.1	LL0000008212	NA	0.975608307947581	4.39697275216372	0	5.2194942488297
6494	CU695011.1	LL0000008215	NA	0.975608307947581	0	0	0
6495	CU695073.1	LL0000008216	NA	0	0	0	1.73983141627657
6496	CU695117.1	LL0000008218	100537120	778.535429742169	578.20191690953	610.867546096746	420.169287030791
6497	CU695215.2	LL0000008223	103909278	24.3902076986895	17.5878910086549	8.48427147356591	10.4389884976594
6498	CU695223.1	LL0000008225	110439331	753.169613735532	656.248183260436	679.802251819469	581.973608744512
6499	CU695232.1	LL0000008226	571446	475.121245970472	428.704843335963	472.9981346513	561.095631749193
6500	CU855552.1	LL0000008227	NA	54.6340652450645	50.5651866498828	46.6634931046125	44.3657011150524
6501	CU855688.1	LL0000008229	NA	3.90243323179032	5.49621594020466	6.36320360517443	3.47966283255313
6502	CU855688.2	LL0000008230	101885943	11.707299695371	15.389404632573	14.8474750787403	8.69915708138283
6503	CU855758.1	LL0000008232	NA	0	3.29772956412279	0	0
6504	CU855799.1	LL0000008236	NA	0	1.09924318804093	2.12106786839148	1.73983141627657
6505	CU855801.1	LL0000008237	NA	0	1.09924318804093	0	0
6506	CU855821.1	LL0000008238	571502	11.707299695371	8.79394550432745	7.42373753937017	11.3089042057977
6507	CU855854.1	LL0000008239	NA	0	4.39697275216372	2.12106786839148	0.869915708138283
6508	CU855878.1	LL0000008240	100332608	515.121186596323	621.072401243126	526.024831361087	519.339677758555
6509	CU855885.1	LL0000008241	407649	6.82925815563306	3.29772956412279	2.12106786839148	8.69915708138283
6510	CU855889.2	LL0000008243	101884407	136.585163112661	84.6417254791517	135.748343577055	87.8614865219666
6511	CU855895.2	LL0000008245	NA	0.975608307947581	2.19848637608186	0	0
6512	CU855917.1	LL0000008248	NA	2.92682492384274	0	0	0.869915708138283
6513	CU855930.1	LL0000008249	NA	17.5609495430564	9.89318869236838	21.2106786839148	6.08940995696798
6514	CU855936.1	LL0000008250	NA	0	0	1.06053393419574	0
6515	CU855936.2	LL0000008251	NA	29.2682492384274	13.1909182564912	45.6029591704168	21.7478927034571
6516	CU855948.1	LL0000008252	NA	0.975608307947581	3.29772956412279	6.36320360517443	2.60974712441485
6517	CU856222.1	LL0000008253	100333543	449.755429963835	388.032845378449	643.744098056814	254.015386776379
6518	CU856343.1	LL0000008254	110440199	3.90243323179032	3.29772956412279	2.12106786839148	6.08940995696798
6519	CU856344.1	LL0000008255	103910360	2347.31358892188	2172.10453956888	1859.11598664513	2008.6353700913
6520	CU856344.2	LL0000008256	100537865	303.414183771698	259.42139237766	260.891347812152	259.234881025208
6521	CU856423.1	LL0000008258	NA	18.536557851004	30.7788092651461	19.0896108155233	25.2275555360102
6522	CU856516.1	LL0000008259	566493	157.07293757956	282.505499326519	240.741203062433	329.698053384409
6523	CU856520.1	LL0000008260	NA	405.853056106193	482.567759549969	527.085365295282	454.095999648184
6524	CU856539.1	LL0000008262	557306	7820.47619650781	5576.46069293164	7928.55169204734	4854.12965141162
6525	CU856539.2	LL0000008263	556989	671.218515867935	1081.65529703228	659.65210706975	1071.73615242637
6526	CU856539.3	LL0000008264	NA	0.975608307947581	0	0	0.869915708138283
6527	CU856622.1	LL0000008267	NA	34.1462907781653	37.3742683933917	44.542425236221	37.4063754499462
6528	CU856623.1	LL0000008268	NA	0	2.19848637608186	0	0
6529	CU861453.1	LL0000008269	110438003	148.292462808032	161.588748642017	146.353682919012	148.755586091646
6530	CU861469.1	LL0000008271	NA	15.6097329271613	5.49621594020466	6.36320360517443	2.60974712441485
6531	CU861477.1	LL0000008272	407661	2694.63014655122	2490.88506410075	2413.7752342295	2249.6020212456
6532	CU861501.1	LL0000008273	NA	1.95121661589516	8.79394550432745	1.06053393419574	5.2194942488297
6533	CU861651.1	LL0000008275	NA	0.975608307947581	5.49621594020466	0	3.47966283255313
6534	CU861651.2	LL0000008276	NA	0	7.69470231628652	0	0.869915708138283
6535	CU861667.1	LL0000008277	NA	1.95121661589516	0	0	2.60974712441485
6536	CU862020.1	LL0000008279	NA	131.707121572923	140.703128069239	143.172081116425	130.487356220742
6537	CU862078.1	LL0000008280	NA	28.2926409304798	20.8856205727777	27.5738822890892	13.0487356220743
6538	CU896541.1	LL0000008281	NA	0	5.49621594020466	1.06053393419574	1.73983141627657
6539	CU896641.1	LL0000008288	NA	23.4145993907419	20.8856205727777	21.2106786839148	34.7966283255313
6540	CU896647.1	LL0000008290	606627	1.95121661589516	8.79394550432745	3.18160180258722	5.2194942488297
6541	CU896691.1	LL0000008291	NA	0.975608307947581	0	3.18160180258722	1.73983141627657
6542	CU896691.2	LL0000008292	NA	0.975608307947581	9.89318869236838	3.18160180258722	12.178819913936
6543	CU896691.3	LL0000008293	NA	2.92682492384274	16.488647820614	12.7264072103489	13.9186513302125
6544	CU914144.1	LL0000008294	NA	293.658100692222	280.307012950437	415.72930220473	226.178084115954
6545	CU914157.1	LL0000008296	100307084	0	0	3.18160180258722	0
6546	CU914164.1	LL0000008297	100332583	25.3658160066371	36.2750252053507	24.392280486502	15.6584827464891
6547	CU914487.1	LL0000008298	101883528	74.1462314040161	154.993289513771	77.4189771962889	191.381455790422
6548	CU914550.1	LL0000008299	103909750	0	0	0	0.869915708138283
6549	CU914602.1	LL0000008300	NA	0	0	0	6.08940995696798
6550	CU914617.1	LL0000008301	NA	0	2.19848637608186	2.12106786839148	0
6551	CU914622.1	LL0000008302	100536599	0	6.59545912824559	11.6658732761531	8.69915708138283
6552	CU914622.2	LL0000008303	101883339	1420.48569637168	1317.99258246108	1327.78848561307	1093.48404512982
6553	CU914776.1	LL0000008306	NA	380.487240099556	470.476084481519	474.058668585495	468.884566686535
6554	CU914776.2	LL0000008307	100332204	13.6585163112661	9.89318869236838	23.3317465523063	20.0080612871805
6555	CU914780.1	LL0000008308	NA	0	4.39697275216372	1.06053393419574	0
6556	CU915256.1	LL0000008310	100148479	7.80486646358064	2.19848637608186	9.54480540776165	10.4389884976594
6557	CU915256.2	LL0000008311	NA	0.975608307947581	0	1.06053393419574	0
6558	CU915762.1	LL0000008313	NA	0.975608307947581	0	0	0
6559	CU915770.1	LL0000008314	NA	0.975608307947581	0	1.06053393419574	0.869915708138283
6560	CU915775.1	LL0000008316	NA	7.80486646358064	12.0916750684502	6.36320360517443	13.0487356220743
6561	CU915778.1	LL0000008317	NA	15.6097329271613	21.9848637608186	6.36320360517443	18.2682298709039
6562	CU915818.1	LL0000008318	NA	6.82925815563306	4.39697275216372	4.24213573678296	2.60974712441485
6563	CU915827.1	LL0000008319	100334656	13.6585163112661	23.0841069488596	18.0290768813276	15.6584827464891
6564	CU927890.1	LL0000008321	101883074	14.6341246192137	14.2901614445321	10.6053393419574	25.2275555360102
6565	CU927934.1	LL0000008323	NA	235.121602215367	909.07411650985	200.440913562995	919.500903502165
6566	CU927934.2	LL0000008324	NA	0.975608307947581	0	0	0
6567	CU927934.3	LL0000008325	100331996	372.682373635976	971.730978228183	264.072949614739	902.1025893394
6568	CU928046.1	LL0000008327	100334923	21.4633827748468	6.59545912824559	18.0290768813276	4.34957854069142
6569	CU928069.1	LL0000008330	108184914	14.6341246192137	12.0916750684502	6.36320360517443	9.56907278952112
6570	CU928071.1	LL0000008331	NA	0	2.19848637608186	0	0
6571	CU928073.1	LL0000008332	NA	0.975608307947581	0	0	3.47966283255313
6572	CU928083.1	LL0000008333	NA	0	2.19848637608186	0	0
6573	CU928129.1	LL0000008335	103911151	241.950860371	107.725832428011	267.254551417326	106.129716392871
6574	CU928131.1	LL0000008336	571695	83.9023144834919	214.352421667982	135.748343577055	271.413700939144
6575	CU928222.3	LL0000008340	108191640	0	0	1.06053393419574	0
6576	CU928847.1	LL0000008341	NA	0	4.39697275216372	0	3.47966283255313
6577	CU929037.3	LL0000008344	110438052	11.707299695371	15.389404632573	3.18160180258722	9.56907278952112
6578	CU929054.1	LL0000008345	NA	3.90243323179032	0	1.06053393419574	0.869915708138283
6579	CU929070.1	LL0000008346	100537139	357.072640708815	286.902472078683	344.673528613615	240.966651154304
6580	CU929073.1	LL0000008347	100537347	503.413886900952	403.422250011022	419.971437941513	401.031141451749
6581	CU929094.1	LL0000008349	NA	1.95121661589516	0	1.06053393419574	0
6582	CU929119.1	LL0000008351	110437708	223.414302519996	217.650151232104	265.133483548935	277.503110896112
6583	CU929143.1	LL0000008352	NA	0.975608307947581	0	0	0
6584	CU929145.1	LL0000008354	101882206	9.75608307947581	1.09924318804093	2.12106786839148	4.34957854069142
6585	CU929145.2	LL0000008355	101882154	78.0486646358064	135.206912129035	108.174461287965	108.739463517285
6586	CU929146.1	LL0000008357	100001596	12.6829080033185	8.79394550432745	2.12106786839148	18.2682298709039
6587	CU929149.1	LL0000008358	NA	0	1.09924318804093	0	0
6588	CU929150.1	LL0000008359	100004199	3.90243323179032	3.29772956412279	4.24213573678296	4.34957854069142
6589	CU929150.2	LL0000008360	100536708	7.80486646358064	6.59545912824559	6.36320360517443	7.82924137324455
6590	CU929160.1	LL0000008363	NA	87.8047477152822	103.328859675848	55.1477645781784	149.625501799785
6591	CU929199.1	LL0000008367	393098	10.7316913874234	16.488647820614	9.54480540776165	19.1381455790422
6592	CU929203.2	LL0000008369	NA	1.95121661589516	0	0	0
6593	CU929230.1	LL0000008372	797473	1595.11958349429	1520.25332906061	1639.58546226661	1562.36861181636
6594	CU929237.1	LL0000008373	NA	198.048486513359	92.3364277954382	138.929945379642	88.7314022301049
6595	CU929240.1	LL0000008374	103909273	116.097388645762	115.420534744298	164.38275980034	117.438620598668
6596	CU929259.1	LL0000008376	100001114	433.170088728726	493.560191430378	349.976198284594	561.965547457331
6597	CU929294.1	LL0000008378	100002045	810.730503904439	494.659434618419	705.255066240166	408.860382824993
6598	CU929294.2	LL0000008379	101883068	5.85364984768548	4.39697275216372	7.42373753937017	7.82924137324455
6599	CU929304.1	LL0000008380	NA	3.90243323179032	4.39697275216372	5.30266967097869	6.95932566510627
6600	CU929307.1	LL0000008381	NA	0.975608307947581	0	0	0
6601	CU929312.1	LL0000008382	103911237	18.536557851004	8.79394550432745	19.0896108155233	33.9267126173931
6602	CU929322.1	LL0000008385	NA	3.90243323179032	0	0	0
6603	CU929339.1	LL0000008386	NA	46.8291987814839	29.6795660771051	64.6925699859401	44.3657011150524
6604	CU929346.1	LL0000008388	101886625	19.5121661589516	38.4735115814326	19.0896108155233	62.6339309859564
6605	CU929359.2	LL0000008390	NA	24.3902076986895	19.7863773847368	14.8474750787403	7.82924137324455
6606	CU929360.1	LL0000008391	NA	99.5120474106532	82.4432391030698	99.6901898143995	46.9754482394673
6607	CU929365.1	LL0000008392	NA	0	1.09924318804093	1.06053393419574	0.869915708138283
6608	CU929379.1	LL0000008393	NA	12.6829080033185	10.9924318804093	19.0896108155233	11.3089042057977
6609	CU929391.1	LL0000008394	NA	0	6.59545912824559	0	1.73983141627657
6610	CU929391.2	LL0000008395	100535385	258.536201606109	327.574470036197	329.826053534875	319.25906488675
6611	CU929402.1	LL0000008397	NA	6.82925815563306	12.0916750684502	4.24213573678296	18.2682298709039
6612	CU929402.2	LL0000008398	NA	3.90243323179032	2.19848637608186	8.48427147356591	0.869915708138283
6613	CU929403.2	LL0000008399	NA	0.975608307947581	0	1.06053393419574	0
6614	CU929416.1	LL0000008400	NA	5.85364984768548	2.19848637608186	1.06053393419574	4.34957854069142
6615	CU929418.1	LL0000008401	NA	13.6585163112661	7.69470231628652	23.3317465523063	6.95932566510627
6616	CU929418.2	LL0000008402	100333891	459.51151304331	346.261604232893	400.881827125989	274.893363771698
6617	CU929426.1	LL0000008403	NA	5.85364984768548	1.09924318804093	4.24213573678296	3.47966283255313
6618	CU929444.1	LL0000008404	101885491	1480.97341146443	1478.48208791505	1133.71077565525	1625.87245851045
6619	CU929451.1	LL0000008405	101885510	52.6828486291693	34.0765388292689	61.5109681833529	41.7559539906376
6620	CU929451.2	LL0000008406	NA	181.46314527825	96.7334005476019	146.353682919012	81.7720765649986
6621	CU929458.1	LL0000008407	NA	0.975608307947581	0	0	0
6622	CU929544.1	LL0000008408	103911449	0	0	0	4.34957854069142
6623	CU929568.1	LL0000008409	NA	0	2.19848637608186	0	0.869915708138283
6624	CU972454.1	LL0000008411	100329853	0.975608307947581	15.389404632573	1.06053393419574	32.1868812011165
6625	CU972454.3	LL0000008413	NA	0	1.09924318804093	0	0
6626	CU972454.4	LL0000008414	NA	8.78047477152822	21.9848637608186	33.9370858942636	20.0080612871805
6627	CU972454.5	LL0000008415	NA	0	0	0	0.869915708138283
6628	CU972512.1	LL0000008416	101885411	58.5364984768548	73.6492935987424	72.1163075253102	86.1216551056901
6629	CU972516.1	LL0000008417	108192168	1.95121661589516	10.9924318804093	7.42373753937017	10.4389884976594
6630	CU984579.1	LL0000008418	564748	119.999821877552	146.199344009444	142.111547182229	166.153900254412
6631	CU984583.1	LL0000008419	NA	0.975608307947581	0	0	0.869915708138283
6632	CU984600.1	LL0000008420	101883373	1.95121661589516	7.69470231628652	4.24213573678296	1.73983141627657
6633	CU984600.2	LL0000008421	555303	89.7559643311774	120.916750684502	68.934705722723	80.0322451487221
6634	CU986305.1	LL0000008423	NA	5.85364984768548	4.39697275216372	3.18160180258722	4.34957854069142
6635	cubn	LL0000008426	100144772	315.121483467069	584.797376037775	563.143519057937	762.916076037274
6636	cuedc1a	LL0000008427	768297	1761.94860415333	1173.99172482771	1412.63120034872	989.094160153228
6637	cuedc1b	LL0000008428	556847	1412.6808299081	1504.86392442803	1367.02824117831	1270.94684959003
6638	cuedc2	LL0000008429	334351	406.828664414141	399.025277258858	474.058668585495	271.413700939144
6639	cul1a	LL0000008430	323883	1449.7539456101	1454.29873777815	1383.99678412544	1304.00364649929
6640	cul1b	LL0000008431	406816	1456.58320376574	1468.58889922268	1490.05017754501	1490.16560804088
6641	cul2	LL0000008432	336088	1244.87620094111	1255.33572074274	1275.82232283747	1223.10148564243
6642	cul3a	LL0000008433	324655	3417.55590274037	3395.56220785844	3279.17092453322	3200.41989024074
6643	cul3b	LL0000008434	572370	1325.85169050076	1364.1607963588	1361.72557150733	1334.45069628413
6644	cul4a	LL0000008435	394002	2168.77726856747	2220.47123984268	1940.7770995782	2365.30081042799
6645	cul4b	LL0000008436	560313	2725.84961240554	2926.18536656496	2883.59176707821	2821.13664149245
6646	cul5a	LL0000008437	327215	503.413886900952	506.751109686869	409.366098599555	555.876137500363
6647	cul5b	LL0000008438	100006147	144.390029576242	141.80237125728	199.380379628799	118.308536306807
6648	cutc	LL0000008441	450025	530.730919523484	525.438243883565	530.266967097869	667.225348142063
6649	cux1a	LL0000008442	797445	2635.11803976642	2395.25090674119	2380.89868226943	2235.68336991539
6650	cux1b	LL0000008443	445120	798.047595901121	928.860493894587	882.364233250855	1101.31328650307
6651	cux2b	LL0000008445	565530	337.560474549863	301.192633523215	329.826053534875	334.917547633239
6652	cuzd1.1	LL0000008446	556215	50.7316320132742	109.924318804093	107.11392735377	124.397946263775
6653	cuzd1.2	LL0000008447	555768	50.7316320132742	141.80237125728	81.6611129330719	93.9508964789346
6654	cwc15	LL0000008448	415140	22.4389910827944	29.6795660771051	32.8765519600679	14.7885670383508
6655	cwc22	LL0000008449	566033	1510.24166070285	1249.83950480254	1188.85854023342	1366.63757748524
6656	cwc25	LL0000008450	406771	1027.3155482688	1044.28102863888	1077.50247714287	962.126773200941
6657	cwc27	LL0000008451	394078	424.389613957198	523.239757507483	542.993374308218	604.591417156107
6658	cwf19l1	LL0000008452	387304	858.535310993871	739.790665551547	775.250305897085	758.566497496583
6659	cwf19l2	LL0000008453	619271	534.633352755274	511.148082439033	494.208813335214	532.388413380629
6660	cx23	LL0000008454	541419	196.097269897464	220.947880796227	317.099646324526	97.4305593114877
6661	cx27.5	LL0000008455	114405	85.8535310993871	123.115237060584	135.748343577055	153.105164632338
6662	cx28.1	LL0000008456	497173	4.8780415397379	5.49621594020466	2.12106786839148	4.34957854069142
6663	cx28.6	LL0000008457	404728	71.2194064801734	101.130373299766	68.934705722723	104.389884976594
6664	cx28.8	LL0000008458	566668	97.560830794758	157.191775889853	107.11392735377	193.121287206699
6665	cx28.9	LL0000008459	492358	454.633471503573	969.532491852101	767.826568357715	785.53388444887
6666	cx30.9	LL0000008461	402821	17.5609495430564	26.3818365129823	25.4528144206977	29.5771340767016
6667	cx31.7	LL0000008462	100150195	9.75608307947581	8.79394550432745	13.7869411445446	13.9186513302125
6668	cx32.2	LL0000008463	566647	51.7072403212218	78.0462663509061	64.6925699859401	94.8208121870729
6669	cx32.3	LL0000008464	322617	635.121008473875	759.577042936283	1060.53393419574	637.648214065362
6670	cx34.4	LL0000008465	404727	135.609554804714	267.116094693946	160.140624063557	244.446313986858
6671	cx34.5	LL0000008466	565892	3.90243323179032	2.19848637608186	3.18160180258722	3.47966283255313
6672	cx35.4	LL0000008467	550380	343.414124397548	501.254893746665	441.182116625427	568.924873122437
6673	cx36.7	LL0000008468	100005880	3.90243323179032	1.09924318804093	0	3.47966283255313
6674	cx39.4	LL0000008469	557275	67.3169732483831	61.5576185302921	59.3899003149614	50.4551110720204
6675	cx39.9	LL0000008470	404726	187.316795125935	318.78052453187	258.77027994376	353.185777504143
6676	cx40.8	LL0000008471	565638	25.3658160066371	40.6719979575144	19.0896108155233	38.2762911580845
6677	cx43	LL0000008472	30236	9327.79103228682	7167.06558602687	8674.10704778695	7077.63420141307
6678	cx43.4	LL0000008473	30276	2865.36160044204	2279.83037199689	2170.91296329868	2233.07362279097
6679	cx44.2	LL0000008474	114404	106.341305566286	184.672855590876	120.900868498314	137.446681885849
6680	cx47.1	LL0000008475	447835	275.121542841218	189.06982834304	229.07532978628	160.064490297444
6681	cx52.6	LL0000008476	404207	167.804628966984	86.8402118552336	124.082470300901	73.0729194836158
6682	cx52.7	LL0000008477	572278	155.121720963665	105.527346051929	135.748343577055	80.0322451487221
6683	cx52.9	LL0000008478	404625	347.316557629339	198.963017035409	190.896108155233	196.600950039252
6684	cx55.5	LL0000008479	573483	30.243857546375	27.4810797010233	28.634416223285	8.69915708138283
6685	cxadr	LL0000008480	791793	483.901720742	619.973158055085	405.123962862772	580.233777328235
6686	cxcl11.1	LL0000008481	798892	0.975608307947581	0	0	0
6687	cxcl11.6	LL0000008483	101883610	0.975608307947581	0	3.18160180258722	0
6688	cxcl11.7	LL0000008484	101883679	0	0	5.30266967097869	0
6689	cxcl12a	LL0000008486	352944	1825.36314416992	2443.61760701499	2296.05596753377	2946.40450346437
6690	cxcl12b	LL0000008487	799354	174.633887122617	430.903329712045	289.525764035437	734.208857668711
6691	cxcl14	LL0000008488	58151	627.316142010294	800.249040893798	846.3060794882	751.607171831477
6692	cxcl18a.1	LL0000008489	100321314	41.951157241746	83.5424822911108	50.9056288413955	93.0809807707963
6693	cxcl18b	LL0000008490	795785	51.7072403212218	53.8629162140056	60.4504342491571	113.958957766115
6694	cxcl19	LL0000008491	100003911	30.243857546375	42.8704843335963	23.3317465523063	35.6665440336696
6695	cxcl20	LL0000008492	567537	101.463264026548	136.306155317075	149.535284721599	141.79626042654
6696	cxcl32b.1	LL0000008493	795945	1.95121661589516	12.0916750684502	7.42373753937017	4.34957854069142
6697	cxcl8a	LL0000008494	100002946	18.536557851004	34.0765388292689	51.9661627755912	63.5038466940947
6698	cxcl8b.1	LL0000008495	100536594	25.3658160066371	56.0614025900875	16.9685429471318	34.7966283255313
6699	cxcl8b.3	LL0000008496	100003859	56.5852818609597	115.420534744298	83.7821808014634	107.869547809147
6700	cxcr1	LL0000008497	797181	1.95121661589516	2.19848637608186	2.12106786839148	2.60974712441485
6701	cxcr2	LL0000008498	796724	4.8780415397379	12.0916750684502	1.06053393419574	6.95932566510627
6702	cxcr3.1	LL0000008499	654692	5.85364984768548	7.69470231628652	7.42373753937017	7.82924137324455
6703	cxcr3.2	LL0000008500	791973	39.0243323179032	47.26745708576	59.3899003149614	70.463172359201
6704	cxcr3.3	LL0000008501	799527	63.4145400165927	80.244752726988	78.4795111304847	105.259800684732
6705	cxcr4a	LL0000008502	140747	126.829080033185	113.222048368216	145.293148984816	180.072551584625
6706	cxcr4b	LL0000008503	114447	216.585044364363	180.275882838713	254.528144206977	171.373394503242
6707	cxcr5	LL0000008504	100537421	7.80486646358064	4.39697275216372	9.54480540776165	12.178819913936
6708	cxl34b.11	LL0000008505	796252	805.852462364702	924.463521142423	1005.38616961756	1098.70353937865
6709	cxl34c	LL0000008506	NA	0.975608307947581	2.19848637608186	0	1.73983141627657
6710	cxxc1a	LL0000008507	393571	1171.70557784504	1021.19692169002	1107.19742730035	1025.63061989504
6711	cxxc1b	LL0000008508	360150	612.682017391081	514.445812003156	550.417111847589	521.94942488297
6712	cxxc4	LL0000008509	100006754	685.852640487149	600.186780670348	615.109681833529	466.27481956212
6713	cxxc5a	LL0000008510	557911	2776.58124441881	2408.44182499768	2434.98591291342	2467.95086398831
6714	cxxc5b	LL0000008511	560916	1681.94872290163	1465.29116965856	1932.29282810464	1384.90580735615
6715	cyb561	LL0000008512	568765	94.6340058709153	124.214480248625	136.80887751125	115.698789182392
6716	cyb561a3a	LL0000008513	100002371	86.8291394073347	104.428102863888	104.992859485378	120.048367723083
6717	cyb561a3b	LL0000008514	564404	71.2194064801734	35.1757820173098	55.1477645781784	32.1868812011165
6718	cyb561d1	LL0000008515	447851	12.6829080033185	30.7788092651461	10.6053393419574	25.2275555360102
6719	cyb561d2	LL0000008516	450082	5.85364984768548	10.9924318804093	5.30266967097869	0.869915708138283
6720	cyb5a	LL0000008517	406409	2829.26409304798	4619.01987614799	3525.21479726664	3893.74270962696
6721	cyb5b	LL0000008518	405812	940.486408861468	928.860493894587	1047.80752698539	852.517393975518
6722	cyb5d1	LL0000008519	795592	37.0731157020081	40.6719979575144	26.5133483548935	45.2356168231907
6723	cyb5d2	LL0000008520	795950	216.585044364363	186.871341966958	221.651592246909	170.503478795104
6724	cyb5r1	LL0000008521	336553	474.145637662524	578.20191690953	456.029591704168	742.038099041956
6725	cyb5r2	LL0000008522	751641	439.023738576411	694.721694841868	418.910904007317	492.372290806268
6726	cyb5r3	LL0000008523	324560	878.047477152822	1035.48708313456	818.73219719911	1066.51665817754
6727	cyb5r4	LL0000008524	553685	518.048011520165	441.895761592454	443.303184493819	366.234513126217
6728	cyba	LL0000008525	393551	299.511750539907	340.765388292689	347.855130416202	400.16122574361
6729	cybb	LL0000008526	393386	90.731572639125	113.222048368216	158.019556195165	186.161961541593
6730	cybc1	LL0000008527	436942	165.853412351089	170.382694146344	135.748343577055	167.893731670689
6731	cybrd1	LL0000008528	552960	233.170385599472	269.314581070028	255.588678141173	274.023448063559
6732	cyc1	LL0000008529	564379	11605.8364313444	11249.6547864109	11942.6726329782	11319.3431942953
6733	cycsb	LL0000008531	415158	10489.7405270524	9515.0490356823	12186.5954378432	9236.76498901229
6734	cyfip1	LL0000008532	336613	1937.5580995839	3051.49909000162	1977.89578727505	3485.7522425101
6735	cyfip2	LL0000008533	100002872	5613.65020393038	4638.80625353273	5000.41749973291	4534.00067081673
6736	cygb1	LL0000008534	246090	1679.02189797779	2545.8472235028	2211.21325279812	2455.77204407437
6737	cygb2	LL0000008535	554176	254.633768374319	242.932744557046	296.949501574807	182.682298709039
6738	cyhr1	LL0000008536	767773	1481.94901977237	1627.97916148862	1488.98964361082	1667.62841250109
6739	cylda	LL0000008537	556823	1744.38765461027	1480.68057429113	1551.56114572837	1583.24658881168
6740	cyldb	LL0000008538	564158	319.023916698859	418.811654643595	410.426632533751	429.738359820312
6741	cyldl	LL0000008539	561108	111.219347106024	205.558476163654	176.048633076493	153.105164632338
6742	cyp11a1	LL0000008540	80374	3.90243323179032	2.19848637608186	0	8.69915708138283
6743	cyp11a2	LL0000008541	563363	43.9023738576411	26.3818365129823	49.8450949071997	50.4551110720204
6744	cyp11c1	LL0000008542	791124	559.023560453964	356.154792925262	475.119202519691	339.26712617393
6745	cyp17a1	LL0000008543	399692	220.487477596153	224.24561036035	162.261691931948	278.373026604251
6746	cyp17a2	LL0000008544	796487	95.6096141788629	119.817507496461	120.900868498314	140.056429010264
6747	cyp19a1a	LL0000008545	30390	24.3902076986895	13.1909182564912	28.634416223285	18.2682298709039
6748	cyp19a1b	LL0000008546	60640	77.0730563278589	56.0614025900875	50.9056288413955	45.2356168231907
6749	cyp1a	LL0000008547	140634	2244.87471658738	5752.33960301819	3419.16140384706	4268.67637983456
6750	cyp1b1	LL0000008548	100150054	25.3658160066371	37.3742683933917	28.634416223285	46.9754482394673
6751	cyp1c1	LL0000008549	553637	557.072343838068	939.852925774996	608.746478228354	995.183570110196
6752	cyp1c2	LL0000008550	100137725	187.316795125935	185.772098778917	239.680669128237	374.063754499462
6753	cyp1d1	LL0000008551	492344	775.608604818327	677.133803833214	733.889482463451	732.469026252435
6754	cyp20a1	LL0000008552	406641	1097.55934644103	1012.4029761857	1006.44670355176	948.208121870729
6755	cyp21a2	LL0000008553	793249	38.0487240099556	53.8629162140056	56.2082985123742	79.1623294405838
6756	cyp24a1	LL0000008554	100004700	2277.06979074965	3213.08783864364	2907.98404756472	3015.12784440729
6757	cyp26a1	LL0000008555	30381	881.949910384613	434.201059276168	697.831328700796	494.982037930683
6758	cyp26b1	LL0000008556	324188	1046.82771442775	1194.87734540049	1187.79800629923	1255.28836684354
6759	cyp26c1	LL0000008557	554036	493.657803821476	382.536629438244	576.930460202482	356.665440336696
6760	cyp27a1.2	LL0000008558	795106	8.78047477152822	16.488647820614	7.42373753937017	3.47966283255313
6761	cyp27a1.4	LL0000008559	322341	49.7560237053266	46.1682138977191	55.1477645781784	49.5851953638821
6762	cyp27a7	LL0000008560	402831	676.096557407673	1407.03128069239	1099.77368976098	1175.25612169482
6763	cyp27b1	LL0000008561	793309	166.829020659036	164.88647820614	268.315085351522	162.674237421859
6764	cyp27c1	LL0000008562	558396	760.974480199113	567.20948502912	766.766034423519	712.460964965254
6765	cyp2aa1	LL0000008563	572000	123.902255109343	372.643440745876	214.227854707539	320.128980594888
6766	cyp2aa11	LL0000008564	NA	0	0	0	1.73983141627657
6767	cyp2aa12	LL0000008565	555510	357.072640708815	1000.31130111725	498.450949071997	675.924505223446
6768	cyp2aa2	LL0000008566	768294	113.170563721919	72.5500504107015	127.264072103489	73.0729194836158
6769	cyp2aa3	LL0000008567	386638	16.5853412351089	24.1833501369005	19.0896108155233	44.3657011150524
6770	cyp2aa4	LL0000008568	415182	8.78047477152822	19.7863773847368	36.0581537626551	20.8779769953188
6771	cyp2aa6	LL0000008569	324212	316.097091775016	412.216195515349	427.395175480883	419.299371322653
6772	cyp2aa7	LL0000008570	553537	163.902195735194	238.535771804882	184.532904550059	281.852689436804
6773	cyp2aa8	LL0000008571	450060	29.2682492384274	112.122805180175	132.566741774467	181.812383000901
6774	cyp2aa9	LL0000008572	790957	6.82925815563306	14.2901614445321	13.7869411445446	38.2762911580845
6775	cyp2ad2	LL0000008573	259306	1043.90088950391	1759.88834405353	1926.99015843366	1323.14179207833
6776	cyp2ad3	LL0000008574	569245	5040.96812716515	4760.82224740527	5734.30698219636	4501.81378961562
6777	cyp2ad6	LL0000008575	799957	1195.12017723579	1344.37441897406	1241.88523694321	1107.40269646003
6778	cyp2ae1	LL0000008576	572114	68.2925815563306	114.321291556257	76.3584432620932	171.373394503242
6779	cyp2j20	LL0000008577	797309	65.3657566324879	102.229616487807	72.1163075253102	113.958957766115
6780	cyp2k16	LL0000008578	449790	267.316676377637	515.545055191197	330.886587469071	673.314758099031
6781	cyp2k17	LL0000008579	735313	25.3658160066371	57.1606457781284	27.5738822890892	60.0241838615416
6782	cyp2k18	LL0000008580	393484	239.999643755105	435.300302464209	269.375619285718	370.584091666909
6783	cyp2k19	LL0000008581	562304	626.340533702347	917.868062014177	733.889482463451	649.827033979298
6784	cyp2k20	LL0000008582	562371	6.82925815563306	8.79394550432745	3.18160180258722	3.47966283255313
6785	cyp2k21	LL0000008583	564107	28.2926409304798	76.9470231628652	38.1792216310466	62.6339309859564
6786	cyp2k22	LL0000008584	393204	0	1.09924318804093	1.06053393419574	0
6787	cyp2k6	LL0000008586	393481	48.780415397379	128.611453000789	219.530524378518	103.519969268456
6788	cyp2k8	LL0000008587	561462	121.951038493448	190.169071531081	121.96140243251	205.300107120635
6789	cyp2n13	LL0000008588	492484	2417.5573870941	4148.54379166647	3561.27295102929	3095.16008955601
6790	cyp2p10	LL0000008589	399485	188.292403433883	176.97815327459	160.140624063557	130.487356220742
6791	cyp2p6	LL0000008590	393108	531.706527831431	958.540059971692	709.497201976949	719.42029063036
6792	cyp2p7	LL0000008591	100034406	723.901364497105	757.378556560202	765.705500489324	712.460964965254
6793	cyp2p8	LL0000008592	100034366	391.21893148698	1044.28102863888	752.979093278975	845.558068310411
6794	cyp2p9	LL0000008593	393592	723.901364497105	900.280171005523	853.72981702757	855.997056808071
6795	cyp2r1	LL0000008594	563369	55.6096735530121	75.8477799748242	120.900868498314	82.6419922731369
6796	cyp2u1	LL0000008595	556280	245.85329360279	347.360847420934	308.61537485096	280.112858020527
6797	cyp2v1	LL0000008596	494153	386.340889947242	506.751109686869	476.179736453887	579.363861620097
6798	cyp2x10.2	LL0000008597	322545	4.8780415397379	14.2901614445321	8.48427147356591	8.69915708138283
6799	cyp2x12	LL0000008598	325939	8.78047477152822	38.4735115814326	9.54480540776165	14.7885670383508
6800	cyp2x6	LL0000008599	541440	1.95121661589516	0	5.30266967097869	0.869915708138283
6801	cyp2x7	LL0000008600	402847	107.316913874234	192.367557907163	139.990479313838	144.406007550955
6802	cyp2x8	LL0000008601	431734	54.6340652450645	149.497073573567	125.143004235097	89.6013179382432
6803	cyp2x9	LL0000008602	768288	635.121008473875	1195.97658858853	1015.99150895952	949.947953287005
6804	cyp2y3	LL0000008603	368352	2043.89940515018	3678.06770718496	2991.76622836618	3668.43454121914
6805	cyp39a1	LL0000008604	564475	45.8535904735363	39.5727547694735	51.9661627755912	40.016122574361
6806	cyp3a65	LL0000008605	553969	16063.3907903569	40766.532871686	20223.3215911785	29197.8508279533
6807	cyp3c1	LL0000008606	324340	1337.55899019613	2009.41654773882	1914.26375122331	1998.19638159364
6808	cyp3c3	LL0000008607	492759	400.975014566456	1059.67043327146	611.928080030941	523.689256299247
6809	cyp3c4	LL0000008608	558541	395.12136471877	691.423965277746	491.027211532627	530.648581964353
6810	cyp46a1.1	LL0000008609	553543	87.8047477152822	125.313723436666	85.9032486698549	120.048367723083
6811	cyp46a1.2	LL0000008610	393433	25.3658160066371	46.1682138977191	64.6925699859401	46.9754482394673
6812	cyp46a1.3	LL0000008611	692332	135.609554804714	424.307870583799	214.227854707539	451.486252523769
6813	cyp46a1.4	LL0000008612	393451	31.2194658543226	30.7788092651461	47.7240270388083	32.1868812011165
6814	cyp4f3	LL0000008613	100037390	28.2926409304798	39.5727547694735	30.7554840916764	30.4470497848399
6815	cyp4t8	LL0000008614	387527	623.413708778504	1300.40469145242	1099.77368976098	1129.15058916349
6816	cyp4v7	LL0000008615	562008	264.389851453794	303.391119899297	276.799356825088	274.023448063559
6817	cyp4v8	LL0000008616	558851	678.047774023568	1375.1532282392	1259.91431382454	1270.94684959003
6818	cyp51	LL0000008617	414331	3648.77507172395	5299.45140954533	2028.80141611645	3325.68775221266
6819	cyp7a1	LL0000008618	394148	459.51151304331	1520.25332906061	1044.6259251828	1129.15058916349
6820	cyp7b1	LL0000008619	570455	172.682670506722	277.009283386315	244.983338799216	334.047631925101
6821	cyp8b1	LL0000008620	445281	374.633590251871	1000.31130111725	604.504342491571	828.159754147646
6822	cyp8b2	LL0000008621	100004274	13.6585163112661	20.8856205727777	12.7264072103489	13.9186513302125
6823	cyp8b3	LL0000008622	447848	10.7316913874234	15.389404632573	9.54480540776165	15.6584827464891
6824	cyr61	LL0000008623	403033	1558.04646779229	973.929464604265	1609.89051210913	1500.60459653854
6825	cyr61l1	LL0000008624	550346	18.536557851004	23.0841069488596	38.1792216310466	30.4470497848399
6826	cyr61l2	LL0000008625	553273	144.390029576242	152.794803137689	170.745963405514	232.267494072922
6827	cysltr1	LL0000008626	553675	17.5609495430564	15.389404632573	20.150144749719	13.9186513302125
6828	cysltr2a	LL0000008627	100004739	4.8780415397379	4.39697275216372	4.24213573678296	3.47966283255313
6829	cysltr2b	LL0000008628	563111	3.90243323179032	4.39697275216372	3.18160180258722	6.95932566510627
6830	cysltr3	LL0000008629	100334963	12.6829080033185	5.49621594020466	12.7264072103489	16.5283984546274
6831	cyt1	LL0000008630	30327	43692.6180714324	58657.8150002402	63303.2705321437	104569.957528179
6832	cyt1l	LL0000008631	792062	31982.3915511376	28656.170669039	48269.1414809849	69264.4285133864
6833	cyth1a	LL0000008632	321938	1331.70534034845	1579.61246121482	1418.9944039539	1729.39242777891
6834	cyth1b	LL0000008633	325586	713.169673109681	699.118667594032	695.710260832405	625.469394151426
6835	CYTH2	LL0000008634	569358	1875.11916787525	1933.568767764	1887.75040286842	1425.79184563865
6836	cyth3a	LL0000008635	100002190	494.633412129423	462.781382165232	528.145899229478	432.348106944727
6837	cyth3b	LL0000008636	100537448	10.7316913874234	17.5878910086549	20.150144749719	7.82924137324455
6838	cyth4a	LL0000008637	566849	77.0730563278589	115.420534744298	86.9637826040506	86.1216551056901
6839	cyth4b	LL0000008638	100141338	94.6340058709153	62.6568617183331	71.0557735911145	73.0729194836158
6840	cytip	LL0000008639	100537036	58.5364984768548	79.145509538947	49.8450949071997	59.1542681534033
6841	CYTL1	LL0000008640	101886995	208.780177900782	250.627446873332	212.106786839148	359.275187461111
6842	cyyr1	LL0000008641	405818	1318.04682403718	1122.32729498979	1175.07159908888	1342.27993765737
6843	CZQB01066256.1	LL0000008642	110439729	223.414302519996	200.062260223449	173.927565208101	179.202635876486
6844	CZQB01141835.1	LL0000008644	110439853	3367.79987903505	2779.98602255551	2937.6789977222	2656.72257265432
6845	CZQB01146713.1	LL0000008645	NA	0.975608307947581	0	3.18160180258722	1.73983141627657
6846	d2hgdh	LL0000008646	565889	295.609317308117	268.215337881987	275.738822890892	257.495049608932
6847	daam1a	LL0000008647	557451	2812.67875181287	2657.97002868297	2620.57935139767	2568.86108613235
6848	daam1b	LL0000008648	560060	2421.45982032589	2506.27446873332	2383.01975013783	2419.23558433257
6849	daam2	LL0000008649	798465	115.121780337814	208.856205727777	142.111547182229	300.990835015846
6850	dab1a	LL0000008650	692351	1230.2420763219	1144.31215875061	1364.90717330992	1029.11028272759
6851	dab1b	LL0000008651	678641	541.462610910907	473.773814045641	434.818913020253	444.526926858663
6852	dab2	LL0000008652	404040	674.145340791778	892.585468689236	780.552975568064	1034.32977697642
6853	dab2ipa	LL0000008653	100002454	1062.43744735492	1056.37270370733	871.758893908897	1019.54120993807
6854	dab2ipb	LL0000008654	558237	855.608486070028	1056.37270370733	868.57729210631	1014.32171568924
6855	dacha	LL0000008655	192121	1236.09572616958	1154.20534744298	1235.52203333804	1074.34589955078
6856	dachb	LL0000008656	192122	277.072759457113	361.651008865466	352.097266152985	293.161593642601
6857	dachc	LL0000008657	692255	494.633412129423	458.384409413068	503.753618742976	568.924873122437
6858	dachd	LL0000008658	791191	3832.1894336181	3509.88349941469	4038.51322141737	3406.58991306952
6859	dact1	LL0000008659	405799	1315.11999911334	1205.8697772809	1470.96056672949	1363.15791465269
6860	dact2	LL0000008660	337795	196.097269897464	263.818365129823	184.532904550059	292.291677934463
6861	dact3a	LL0000008661	101884530	430.243263804883	650.751967320231	439.061048757036	836.858911229029
6862	dad1	LL0000008662	566527	2144.38706086878	2110.54692103859	2149.70228461476	1982.53789884715
6863	dag1	LL0000008663	286829	3097.55637773357	3280.14167311414	3303.56320501973	3555.34549916116
6864	dagla	LL0000008664	569398	2108.28955347472	1887.40055386628	2052.13316266876	2142.60238914459
6865	daglb	LL0000008665	565287	2079.99691254424	1966.54606340523	1982.13792301184	2108.6756765272
6866	dalrd3	LL0000008666	571036	1686.82676444137	1566.42154295833	1805.02875600115	1520.61265782572
6867	dand5	LL0000008667	791454	6.82925815563306	7.69470231628652	16.9685429471318	6.08940995696798
6868	dao.1	LL0000008668	619259	0.975608307947581	3.29772956412279	6.36320360517443	18.2682298709039
6869	dao.2	LL0000008669	405800	1466.33928684521	1404.83279431631	1532.47153491284	1342.27993765737
6870	dao.3	LL0000008670	402994	31.2194658543226	28.5803228890642	33.9370858942636	29.5771340767016
6871	dap	LL0000008671	58093	1276.09566679544	1775.2777486861	1364.90717330992	1507.56392220365
6872	dap1b	LL0000008672	58094	4590.23708889337	4290.34616292375	5304.79073884709	4954.16995784752
6873	dap3	LL0000008673	559007	1669.26581489831	1477.38284472701	1448.68935411138	1479.72661954322
6874	dapk1	LL0000008674	558314	1316.09560742129	1325.68728477736	1429.59974329586	1411.87319430843
6875	dapk2a	LL0000008675	571352	51.7072403212218	79.145509538947	84.8427147356591	100.040306435903
6876	dapk2b	LL0000008676	556756	85.8535310993871	119.817507496461	131.506207840272	128.747524804466
6877	dapk3	LL0000008677	562194	1066.33988058671	1230.0531274178	1333.09115528404	1406.6537000596
6878	dapp1	LL0000008678	550386	18.536557851004	31.878052453187	22.2712126181105	29.5771340767016
6879	dars	LL0000008679	324025	5079.99245948305	6250.29676720073	4839.21634173516	6284.27107559096
6880	dars2	LL0000008680	571144	297.560533924012	303.391119899297	268.315085351522	295.771340767016
6881	daw1	LL0000008681	556760	79.024272943754	84.6417254791517	73.176841459506	151.365333216061
6882	daxx	LL0000008682	561006	966.827833176052	918.967305202218	865.395690303723	869.915708138283
6883	dazap1	LL0000008683	561459	390.243323179032	264.917608317864	446.484786296406	329.698053384409
6884	dazap2	LL0000008684	324316	5610.72337900654	5632.52209552173	6124.58346998039	5376.94899200273
6885	dazl	LL0000008685	58039	0.975608307947581	12.0916750684502	2.12106786839148	13.0487356220743
6886	dbf4	LL0000008686	799015	476.096854278419	383.635872626285	348.915664350398	367.974344542494
6887	dbf4b	LL0000008687	566753	119.999821877552	92.3364277954382	89.0848504724421	80.9021608568603
6888	dbh	LL0000008688	30505	119.999821877552	123.115237060584	125.143004235097	140.056429010264
6889	dbi	LL0000008689	393831	7984.378392243	8242.1254239309	6630.45815659176	7072.41470716424
6890	dbn1	LL0000008690	561153	5252.67512998977	4577.24863500244	5351.4542319517	4418.30188163434
6891	dbnla	LL0000008691	431748	637.07222508977	550.720837208507	516.480025953325	630.688888400255
6892	dbnlb	LL0000008692	553729	1571.70498410355	1680.74283451458	1727.60977880486	1622.3927956779
6893	dbpa	LL0000008693	565056	4442.92023439328	3366.98188496937	4052.30016256192	3334.38690929404
6894	dbpb	LL0000008694	569109	1128.77881229535	950.845357655405	1036.14165370924	984.744581612537
6895	dbr1	LL0000008695	323746	470.243204430734	412.216195515349	413.608234336338	369.71417595877
6896	dbt	LL0000008696	541388	1718.04623029569	1883.00358111411	1728.67031273905	2051.26123979007
6897	dbx1a	LL0000008697	30394	432.194480420778	279.207769762396	339.370858942636	234.007325489198
6898	dbx1b	LL0000008698	30416	138.536379728556	134.107668940994	130.445673906076	86.9915708138283
6899	dcaf11	LL0000008699	567578	1746.33887122617	2065.47795032891	1811.39195960632	2094.75702519699
6900	dcaf12	LL0000008700	570671	1934.63127466005	1792.86563969476	1850.63171517156	1826.82298709039
6901	dcaf13	LL0000008701	393097	1164.87631968941	1156.40383381906	1305.51727299495	1071.73615242637
6902	dcaf15	LL0000008702	555243	594.145459540077	593.591321542103	559.96191725535	510.640520677172
6903	dcaf17	LL0000008703	558828	143.414421268294	175.878910086549	149.535284721599	151.365333216061
6904	dcaf5	LL0000008704	560257	1023.41311503701	1038.78481269868	1087.04728255063	1090.00438229727
6905	dcaf6	LL0000008705	564498	1137.55928706688	1266.32815262315	1242.94577087741	1481.4664509595
6906	dcaf7	LL0000008706	337565	7254.62337789821	6009.56250901977	6862.71508818063	6308.62871541883
6907	dcaf8	LL0000008707	100007924	947.315667017101	882.692279996868	746.6158896738	1013.4517999811
6908	dcakd	LL0000008708	751733	183.414361894145	257.222906001578	194.07770995782	241.836566862443
6909	dcbld1	LL0000008709	664747	419.51157241746	375.941170309998	375.429012705292	356.665440336696
6910	dcbld2	LL0000008710	557649	680.974598947411	883.791523184909	750.858025410583	951.687784703282
6911	dcc	LL0000008711	569360	385.365281639294	289.100958454765	285.283628298654	280.112858020527
6912	dcdc2b	LL0000008712	563259	81.9510978675968	141.80237125728	136.80887751125	93.9508964789346
6913	dchs1a	LL0000008713	100334632	389.267714871085	392.429818130612	348.915664350398	480.193470892332
6914	dchs1b	LL0000008714	553300	282.926409304798	286.902472078683	221.651592246909	254.015386776379
6915	dck	LL0000008715	474325	822.43780359981	676.034560645173	583.293663807656	646.347371146745
6916	dclk1a	LL0000008716	558997	3289.75121439924	2645.87835361452	3147.66471669295	2532.32462639054
6917	dclk1b	LL0000008717	100151759	2110.24077009062	1920.37784950751	2229.24232967944	1522.352489242
6918	dclk2a	LL0000008718	572548	1319.02243234513	1042.0825422628	1081.74461287965	901.232673631261
6919	dclk2b	LL0000008719	100332814	470.243204430734	416.613168267513	314.978578456134	489.762543681854
6920	dclk3	LL0000008720	100333376	30.243857546375	25.2825933249414	29.6949501574807	50.4551110720204
6921	dclre1a	LL0000008721	324964	427.31643888104	349.559333797016	285.283628298654	322.738727719303
6922	dclre1b	LL0000008722	768137	976.583916255528	888.188495937072	913.119717342531	801.192367195359
6923	dclre1c	LL0000008723	566285	377.560415175714	366.04798161763	273.617755022501	322.738727719303
6924	dcn	LL0000008724	64698	2270.24053259402	2794.27618400005	2919.64992084087	4144.27843357078
6925	dcp1a	LL0000008725	360153	802.925637440859	636.461805875699	730.707880660864	609.810911404937
6926	dcp1b	LL0000008726	568176	460.487121351258	464.979868541314	443.303184493819	481.933302308609
6927	dcp2	LL0000008727	393121	1708.29014721621	1588.40640671915	1711.70176979192	1528.44189919896
6928	dcps	LL0000008728	402850	960.974183328367	562.812512276957	772.068704094498	502.811279303928
6929	dcst1	LL0000008729	556016	10.7316913874234	6.59545912824559	14.8474750787403	13.9186513302125
6930	dcst2	LL0000008730	556296	36.0975073940605	25.2825933249414	37.1186876968509	19.1381455790422
6931	dcstamp	LL0000008731	101883335	6.82925815563306	14.2901614445321	23.3317465523063	11.3089042057977
6932	dct	LL0000008732	58074	3264.3853983926	2202.88334883403	2848.59414724976	2353.12199051406
6933	dctd	LL0000008733	550332	243.902076986895	242.932744557046	283.162560430262	269.673869522868
6934	dctn1a	LL0000008734	407638	1224.38842647421	1456.49722415423	1096.59208795839	1278.77609096328
6935	dctn1b	LL0000008735	100003026	2270.24053259402	2523.86235974198	2479.52833814964	2239.16303274794
6936	dctn2	LL0000008736	394141	5280.96777092025	4885.0367276539	5148.89225052031	4754.08934497572
6937	dctn3	LL0000008737	431767	2709.26427117043	2083.06584133756	2688.4535231862	1893.80649661704
6938	dctn4	LL0000008738	550479	1745.36326291822	1666.45267307005	1535.65313671543	1772.88821318582
6939	dctn5	LL0000008739	436770	995.120474106532	843.119525227394	899.332776197987	809.891524276742
6940	dcun1d1	LL0000008741	327232	789.267121129593	579.301160097571	762.523898686736	618.510068486319
6941	dcun1d2a	LL0000008742	192303	573.657685073177	663.942885576722	714.799871647928	766.395738869828
6942	dcun1d2b	LL0000008743	415246	1334.63216527229	1350.9698781023	1406.26799674355	1291.82482658535
6943	dcun1d3	LL0000008744	557682	844.876794682605	825.531634218739	790.097780975826	861.2165510569
6944	dcun1d4	LL0000008745	556765	1387.31501390146	1219.06069553739	1498.53444901858	1183.9552787762
6945	dcun1d5	LL0000008746	406622	1199.99821877552	936.555196210873	1157.04252220755	921.240734918442
6946	dcxr	LL0000008747	550282	267.316676377637	315.482794967747	276.799356825088	316.649317762335
6947	dda1	LL0000008748	796589	839.998753142867	881.593036808827	871.758893908897	856.866972516209
6948	ddah1	LL0000008749	406561	1332.6809486564	1245.44253205037	1319.3042141395	1352.71892615503
6949	ddah2	LL0000008750	799954	2156.09436056415	1713.72013015581	1850.63171517156	1578.89701027098
6950	ddb1	LL0000008751	393599	7360.9646834645	6599.85610099775	6032.31701770536	7105.4715040735
6951	ddb2	LL0000008752	100004133	2266.33809936223	2209.47880796227	2454.07552372894	2052.13115549821
6952	ddc	LL0000008753	406651	559.999168761911	1066.2658923997	727.526278858277	743.777930458232
6953	ddhd1a	LL0000008754	562868	882.92551869256	679.332290209295	842.063943751417	836.858911229029
6954	ddhd1b	LL0000008755	570320	571.706468457282	433.101816088127	492.087745466823	538.477823337597
6955	ddhd2	LL0000008756	100321082	1025.36433165291	954.143087219528	1037.20218764343	851.647478267379
6956	ddi2	LL0000008757	386644	1622.43661611683	1752.19364173724	1668.2198784899	1716.34369215683
6957	ddias	LL0000008758	497565	12.6829080033185	4.39697275216372	9.54480540776165	2.60974712441485
6958	ddit3	LL0000008759	561924	3232.19032423033	3261.45453891744	3455.21955760972	3159.53385195825
6959	ddit4	LL0000008760	378866	2859.50795059436	2291.92204706534	3015.09797491849	2213.93547721193
6960	ddost	LL0000008761	406408	3889.750323787	4343.10983594972	4223.04612596743	4184.29455614514
6961	ddr1	LL0000008762	100007346	1586.33910872277	1742.30045304488	1701.09643044997	2053.87098691449
6962	ddr2a	LL0000008763	556380	283.902017612746	424.307870583799	272.557221088305	423.648949863344
6963	ddr2b	LL0000008764	559428	223.414302519996	320.979010907952	197.259311760407	506.290942136481
6964	ddr2l	LL0000008765	565333	159.024154195456	306.68884946342	155.898488326774	447.136673983078
6965	ddrgk1	LL0000008766	393263	627.316142010294	689.225478901664	481.482406124866	688.103325137382
6966	ddt	LL0000008767	415237	1274.14445017954	1868.71341966958	1912.14268335492	1695.46571516151
6967	ddx1	LL0000008768	556790	1539.50990994128	1469.68814241072	1509.13978836054	1418.83251997354
6968	ddx10	LL0000008769	569118	892.681601772036	899.180927817482	876.00102964568	927.33014487541
6969	ddx11	LL0000008770	492353	318.048308390911	312.185065403624	322.402315995505	341.006957590207
6970	DDX17	LL0000008771	556764	388.292106563137	340.765388292689	379.671148442075	339.26712617393
6971	ddx18	LL0000008772	321127	1979.50925682564	1932.46952457596	1931.23229417044	1687.63647378827
6972	ddx19	LL0000008773	192339	834.145103295181	727.698990483096	715.860405582124	948.208121870729
6973	ddx20	LL0000008774	556273	592.194242924181	540.827648516138	634.199292649052	508.900689260896
6974	ddx21	LL0000008775	799650	14386.320108995	15664.2154295833	14129.4936052898	15007.7857968017
6975	ddx23	LL0000008776	334283	2365.85014677288	2277.63188562081	2123.18893625987	2538.41403634751
6976	ddx24	LL0000008777	553462	1745.36326291822	1655.46024118964	1543.0768742548	1687.63647378827
6977	ddx27	LL0000008778	378844	1288.77857479875	1277.32058450356	1238.70363514062	1228.32097989126
6978	ddx28	LL0000008779	768189	228.292344059734	242.932744557046	279.980958627675	226.178084115954
6979	ddx31	LL0000008780	325248	373.657981943923	350.658576985057	361.642071560747	307.080244972814
6980	ddx39aa	LL0000008781	325550	6054.62515912268	5104.88536526208	5078.89701086339	4782.79656334428
6981	ddx39ab	LL0000008782	406249	10773.6425446651	7862.88652405678	8166.11129330719	7478.66534286482
6982	ddx39b	LL0000008783	393917	1531.7050434777	1300.40469145242	1383.99678412544	1351.84901044689
6983	ddx3xa	LL0000008784	566947	5354.13839401632	4665.18809004571	5671.73548007881	4620.99224163056
6984	ddx3xb	LL0000008785	30116	14769.7341740184	11416.7397509931	12175.9900985013	11629.9031021007
6985	ddx4	LL0000008786	30263	18.536557851004	38.4735115814326	47.7240270388083	61.7640152778181
6986	ddx42	LL0000008788	503932	1957.07026574285	1825.84293533599	1981.07738907764	1705.03478795104
6987	ddx43	LL0000008789	100136871	491.706587205581	353.95630654918	472.9981346513	395.811647202919
6988	ddx46	LL0000008790	321948	3728.77495297565	3303.225780063	3317.35014616427	3543.16667924723
6989	ddx47	LL0000008791	553715	1839.02166048119	1622.48294554841	1555.80328146515	1612.82372288838
6990	ddx49	LL0000008792	386632	431.218872112831	450.689707096782	426.334641546687	417.559539906376
6991	ddx5	LL0000008793	322206	30578.491196001	23541.3921150846	27544.1873389317	26685.53426285
6992	ddx51	LL0000008794	445387	807.803678980597	790.355852201429	765.705500489324	687.233409429244
6993	ddx52	LL0000008795	407696	727.803797728895	769.470231628652	688.286523293035	619.379984194458
6994	ddx54	LL0000008796	286777	2060.48474638529	1837.93461040444	1801.84715419856	1912.07472648795
6995	ddx55	LL0000008797	286745	656.584391248722	604.583753422512	631.017690846465	520.209593466693
6996	ddx56	LL0000008798	445399	961.949791636314	853.012713919763	913.119717342531	813.371187109295
6997	ddx58	LL0000008799	100333797	33.1706824702177	35.1757820173098	24.392280486502	41.7559539906376
6998	ddx59	LL0000008800	562123	305.365400387593	308.887335839502	309.675908785156	352.315861796005
6999	ddx6	LL0000008801	564633	652.681958016931	654.049696884354	831.458604409459	562.835463165469
7000	ddx61	LL0000008802	100007313	3338.53162979662	3120.7514108482	3367.19524107147	3009.90835015846
7001	deaf1	LL0000008803	563776	459.51151304331	381.437386250203	405.123962862772	386.242574413398
7002	decr1	LL0000008804	436717	819.510978675968	900.280171005523	908.877581605748	1010.84205285669
7003	decr2	LL0000008805	406623	423.41400564925	690.324722089705	483.603473993257	573.274451663129
7004	dedd	LL0000008806	436912	1617.55857457709	1421.32144213692	1522.92672950508	1403.17403722705
7005	dedd1	LL0000008807	58125	6258.52729548373	5108.18309482621	6772.56970377399	4781.05673192801
7006	def6a	LL0000008808	394015	44.8779821655887	92.3364277954382	67.8741717885273	89.6013179382432
7007	def6b	LL0000008809	100535515	535.608961063222	404.521493199063	575.869926268286	553.266390375948
7008	def6c	LL0000008810	563690	64.3901483245403	126.412966624707	94.3875201434208	173.983141627657
7009	def8	LL0000008811	492523	1127.8032039874	1014.60146256178	1199.46387957538	996.923401526473
7010	defbl1	LL0000008812	100009619	2319.99655629935	2054.4855184485	2443.47018438698	2039.08241987614
7011	defbl2	LL0000008813	100009620	0.975608307947581	2.19848637608186	3.18160180258722	2.60974712441485
7012	defbl3	LL0000008814	100009621	7.80486646358064	9.89318869236838	12.7264072103489	6.95932566510627
7013	degs1	LL0000008815	327075	2056.5823131535	1734.60575072859	2078.64651102365	2012.11503292385
7014	degs2	LL0000008816	402799	0	0	0	2.60974712441485
7015	dek	LL0000008817	692304	1532.68065178565	1408.13052388043	1480.50537213725	1206.5730871878
7016	dele1	LL0000008818	NA	0.975608307947581	0	1.06053393419574	0.869915708138283
7017	dennd1a	LL0000008819	556150	1661.46094843473	1453.19949459011	1497.47391508438	1410.13336289216
7018	dennd1b	LL0000008820	560720	68.2925815563306	52.7636730259647	48.784560973004	78.2924137324455
7019	dennd2c	LL0000008821	570947	479.99928751021	543.02613489222	483.603473993257	518.469762050417
7020	dennd2da	LL0000008822	768151	299.511750539907	447.391977532659	331.947121403266	576.754114495682
7021	dennd2db	LL0000008823	492474	148.292462808032	101.130373299766	151.656352589991	86.9915708138283
7022	dennd3a	LL0000008824	797970	397.072581334665	458.384409413068	467.695464980321	609.810911404937
7023	dennd3b	LL0000008825	557792	7.80486646358064	14.2901614445321	4.24213573678296	5.2194942488297
7024	dennd4a	LL0000008826	558211	1221.46160155037	1309.19863695675	1078.56301107707	1223.10148564243
7025	dennd4b	LL0000008827	NA	3327.7999384092	2882.21563904332	3123.27243620645	3002.07910878522
7026	dennd4c	LL0000008828	558626	902.437684851512	1316.89333927304	1059.47340026154	1429.2715084712
7027	dennd5a	LL0000008829	799847	2489.75240188223	2531.55706205826	2219.69752427168	2380.08937746634
7028	dennd5b	LL0000008830	323528	3306.33655563435	3254.8590797892	3194.32820979757	2931.61593642601
7029	dennd6aa	LL0000008831	449814	496.584628745318	418.811654643595	406.184496796968	388.852321537813
7030	dennd6b	LL0000008832	337436	655.608782940774	593.591321542103	640.562496254226	568.054957414299
7031	denr	LL0000008833	436970	1484.87584469622	1420.22219894888	1424.29707362488	1219.62182280987
7032	depdc1a	LL0000008834	100003959	326.828783162439	294.59717439497	257.709746009565	183.552214417178
7033	depdc5	LL0000008835	562995	1456.58320376574	1394.93960562394	1469.90003279529	1618.04321713721
7034	depdc7a	LL0000008836	692297	167.804628966984	213.253178479941	180.290768813276	260.974712441485
7035	depdc7b	LL0000008837	337546	6.82925815563306	3.29772956412279	7.42373753937017	0.869915708138283
7036	deptor	LL0000008838	768177	1922.92397496468	2479.89263222034	2566.49212075369	2215.67530862821
7037	dera	LL0000008839	450077	891.705993464089	1029.99086719435	824.034866870089	1027.37045131131
7038	derl1	LL0000008840	406753	1510.24166070285	1537.84122006926	1692.6121589764	1416.22277284913
7039	derl2	LL0000008841	554093	381.462848407504	395.727547694735	422.092505809904	463.665072437705
7040	derl3	LL0000008842	393877	148.292462808032	191.268314719122	188.775040286842	193.991202914837
7041	desi1a	LL0000008843	393673	2847.80065089899	2209.47880796227	3446.73528613615	2063.44005970401
7042	desi1b	LL0000008844	793871	77.0730563278589	129.71069618883	84.8427147356591	155.714911756753
7043	desi2	LL0000008845	445138	903.41329315946	789.256609013389	968.26748192071	820.330512774401
7044	desma	LL0000008846	30148	6525.84397186137	9972.33420190733	7105.57735911145	11228.871960649
7045	desmb	LL0000008847	768287	216.585044364363	645.255751380027	411.487166467947	609.810911404937
7046	det1	LL0000008848	324089	247.804510218685	293.497931206929	266.19401748313	223.568336991539
7047	dffa	LL0000008850	436904	364.877507172395	457.285166225027	382.852750244662	423.648949863344
7048	dffb	LL0000008851	373130	158.048545887508	222.047123984268	222.712126181105	133.097103345157
7049	dgat1a	LL0000008852	325875	1386.33940559351	1619.18521598429	1358.54396970474	1376.20665027476
7050	dgat1b	LL0000008853	436731	220.487477596153	363.849495241548	239.680669128237	444.526926858663
7051	dgat2	LL0000008854	565316	1395.11988036504	4828.97532506381	2463.6203291367	3185.63132320239
7052	dgcr2	LL0000008855	436929	124.87786341729	101.130373299766	106.053393419574	86.1216551056901
7053	dgcr6	LL0000008856	403055	442.926171808202	400.124520446899	384.973818113053	374.063754499462
7054	dgcr8	LL0000008857	563963	1867.31430141167	1430.11538764125	1700.03589651577	1436.23083413631
7055	dgkaa	LL0000008858	724010	819.510978675968	1160.80080657122	1078.56301107707	1409.26344718402
7056	dgkab	LL0000008859	564739	147.316854500085	103.328859675848	99.6901898143995	95.6907278952112
7057	dgkb	LL0000008860	557324	131.707121572923	133.008425752953	167.564361602927	134.836934761434
7058	DGKD	LL0000008861	NA	311.219050235278	368.246467993712	232.256931588867	403.640888576163
7059	dgke	LL0000008862	100150463	121.951038493448	124.214480248625	110.295529156357	101.780137852179
7060	dgkg	LL0000008863	567728	172.682670506722	204.459232975613	180.290768813276	234.877241197337
7061	dgkh	LL0000008864	100137124	1685.85115613342	1423.51992851301	2057.43583233973	1491.90543945716
7062	DGKI	LL0000008865	100331649	2133.65536948136	1873.11039242175	2143.33908100959	1895.54632803332
7063	dgkq	LL0000008866	101882539	36.0975073940605	49.4659434618419	37.1186876968509	71.3330880673392
7064	dgkza	LL0000008867	553380	1422.43691298757	1352.06912129035	1234.46149940384	1267.46718675748
7065	dgkzb	LL0000008868	100148835	759.998871891165	715.607315414646	797.521518515196	742.038099041956
7066	dglucy	LL0000008869	560387	1203.90065200731	1098.14394485289	1311.88047660013	1121.32134779025
7067	dguok	LL0000008870	100005067	376.584806867766	245.131230933128	314.978578456134	227.047999824092
7068	dharma	LL0000008871	30170	1.95121661589516	0	0	0
7069	dhcr24	LL0000008872	494102	350.243382553181	603.484510234471	273.617755022501	520.209593466693
7070	dhcr7	LL0000008873	378446	1041.94967288802	1814.85050345558	1273.70125496908	1381.42614452359
7071	dhdds	LL0000008874	406468	800.974420824964	748.584611055874	695.710260832405	775.964811659349
7072	DHDH	LL0000008875	449558	1998.04581467665	1980.83622484976	1998.04593202477	2307.88637369087
7073	dhdhl	LL0000008876	406433	1909.26545865342	2485.38884816055	1952.44297285436	2304.40671085831
7074	dhfr	LL0000008877	81882	1161.94949476557	1016.79994893786	1088.10781648483	803.802114319774
7075	dhh	LL0000008878	558147	33.1706824702177	83.5424822911108	45.6029591704168	86.9915708138283
7076	dhodh	LL0000008879	494065	828.291453447496	648.553480944149	706.315600174362	711.591049257116
7077	dhps	LL0000008880	406329	844.876794682605	794.752824953593	815.550595396523	774.224980243072
7078	dhrs1	LL0000008881	368670	1225.36403478216	2554.64116900712	1584.43769768843	2291.35797523624
7079	dhrs11a	LL0000008882	791578	244.877685294843	307.788092651461	259.830813877956	317.519233470473
7080	dhrs11b	LL0000008883	791770	628.291750318242	896.9824414414	799.642586383587	964.736520325356
7081	dhrs12	LL0000008884	556393	1894.6313340342	1468.58889922268	1975.77471940666	1370.98715602593
7082	dhrs13a.1	LL0000008885	492491	1146.33976183841	1170.69399526359	1236.58256727223	1382.29606023173
7083	dhrs13a.2	LL0000008886	447903	1048.77893104365	1348.77139172622	1143.25558106301	1783.32720168348
7084	dhrs13a.3	LL0000008887	492783	1198.04700215963	1277.32058450356	1374.45197871768	1491.90543945716
7085	dhrs13b	LL0000008888	445116	28.2926409304798	79.145509538947	25.4528144206977	92.211065062658
7086	dhrs13l1	LL0000008889	402945	916.096201162778	1864.31644691742	1255.67217808775	1822.4734085497
7087	dhrs3a	LL0000008890	445083	366.82872378829	338.566901916607	394.518623520815	508.030773552757
7088	dhrs3b	LL0000008891	450050	443.901780116149	374.841927121957	416.789836138925	469.754482394673
7089	dhrs4	LL0000008892	393539	389.267714871085	536.430675763974	478.300804322278	550.656643251533
7090	dhrs7	LL0000008893	751626	1846.82652694477	1854.42325822505	2010.77233923512	1784.19711739162
7091	dhrs7b	LL0000008894	550454	486.828545665843	573.804944157366	551.477645781784	533.258329088768
7092	dhrs7ca	LL0000008895	558764	19.5121661589516	28.5803228890642	30.7554840916764	35.6665440336696
7093	dhrs7cb	LL0000008896	553684	1030.24237319265	1232.25161379388	1242.94577087741	1896.41624374146
7094	dhrs9	LL0000008897	322529	1232.19329293779	1704.92618465148	1553.68221359676	1345.75960048992
7095	dhrsx	LL0000008898	100318301	836.096319911077	765.073258876488	982.054423065254	745.517761874509
7096	dhtkd1	LL0000008899	494076	2947.31269830964	3886.92391291273	3324.77388370364	3521.41878654377
7097	dhx15	LL0000008900	321931	7047.79441661332	5977.68445656658	6176.54963275598	6029.38577310644
7098	dhx16	LL0000008901	336645	912.193767930988	894.783955065318	945.996269302599	1061.29716392871
7099	dhx29	LL0000008902	553505	864.388960841556	885.990009560991	852.669283093374	834.249164104614
7100	dhx30	LL0000008903	570735	454.633471503573	448.4912207207	406.184496796968	481.063386600471
7101	dhx32a	LL0000008904	100006246	153.17050434777	149.497073573567	199.380379628799	144.406007550955
7102	dhx32b	LL0000008905	558937	1430.24177945115	945.349141715201	1029.77845010406	829.899585563922
7103	dhx33	LL0000008906	796505	116.097388645762	129.71069618883	145.293148984816	147.885670383508
7104	dhx34	LL0000008907	555838	450.731038271782	303.391119899297	381.792216310466	316.649317762335
7105	DHX35	LL0000008908	100037310	622.438100470556	612.278455738799	552.53817971598	579.363861620097
7106	dhx36	LL0000008909	569072	826.340236831601	777.164933944938	887.666902921834	800.322451487221
7107	dhx37	LL0000008910	100009635	1015.60824857343	972.830221416224	891.909038658617	929.069976291687
7108	dhx38	LL0000008911	393850	1112.19347106024	1015.70070574982	997.96243207819	1090.87429800541
7109	dhx40	LL0000008912	570225	278.04836776506	304.490363087338	247.104406667607	310.559907805367
7110	dhx57	LL0000008913	555250	372.682373635976	458.384409413068	344.673528613615	376.673501623877
7111	dhx58	LL0000008914	100148871	48.780415397379	72.5500504107015	30.7554840916764	63.5038466940947
7112	dhx8	LL0000008915	606595	1318.04682403718	1275.12209812748	1181.43480269405	1367.50749319338
7113	dhx9	LL0000008916	568043	2757.06907825986	2829.45196601736	2617.39774959508	3015.12784440729
7114	dia1a	LL0000008917	492795	1281.94931664312	1216.86220916131	1125.22650418168	1270.07693388189
7115	dia1b	LL0000008918	100141362	1469.26611176906	1357.56533723055	1490.05017754501	1127.41075774722
7116	diabloa	LL0000008919	393317	1713.16818875595	2747.00872691429	2726.63274481725	2050.39132408193
7117	diablob	LL0000008920	570425	959.998575020419	906.875630133768	765.705500489324	889.923769425464
7118	diaph2	LL0000008921	556029	502.438278593004	596.889051106226	501.632550874585	581.103693036373
7119	diaph3	LL0000008922	445230	157.07293757956	184.672855590876	174.988099142297	215.739095618294
7120	dicer1	LL0000008923	324724	1296.58344126233	1469.68814241072	1210.06921891734	1570.1978531896
7121	dicp1.1	LL0000008924	100007383	15.6097329271613	18.6871341966958	30.7554840916764	20.0080612871805
7122	dicp1.17	LL0000008926	100884154	0	4.39697275216372	6.36320360517443	4.34957854069142
7123	dicp1.19	LL0000008927	103910170	2.92682492384274	1.09924318804093	0	0.869915708138283
7124	dicp1.5-6	LL0000008929	100884133	10.7316913874234	29.6795660771051	18.0290768813276	49.5851953638821
7125	dicp2.1	LL0000008931	100884137	0	0	0	0.869915708138283
7126	dicp3.1	LL0000008933	100884138	30.243857546375	27.4810797010233	30.7554840916764	40.8860382824993
7127	dicp3.3	LL0000008934	100884153	25.3658160066371	18.6871341966958	31.8160180258722	55.6746053208501
7128	dido1	LL0000008935	553277	2091.70421223961	2052.28703207242	2105.15985937854	2003.41587584247
7129	dimt1l	LL0000008936	445162	545.365044142698	467.178354917396	610.867546096746	491.50237509813
7130	dio1	LL0000008937	799937	770.730563278589	1265.22890943511	1241.88523694321	1103.05311791934
7131	dio2	LL0000008938	352937	141.463204652399	64.8553480944149	66.8136378543316	39.1462068662227
7132	dio3a	LL0000008939	100538339	1083.90083012976	667.240615140845	760.402830818345	548.046896127119
7133	dio3b	LL0000008940	798872	890.730385156141	1068.46437877579	983.11495699945	1344.01976907365
7134	dip2a	LL0000008941	100332244	2477.06949387891	2286.42583112514	2076.52544315526	2569.73100184049
7135	dip2ba	LL0000008942	405899	2035.11893037865	2208.37956477423	1847.45011336898	2273.95966107347
7136	dip2bb	LL0000008943	568954	820.486586983915	726.599747295056	607.685944294159	715.070712089669
7137	dip2ca	LL0000008944	563890	1414.63204652399	1400.43582156415	1350.05969823118	1663.2788339604
7138	dip2cb	LL0000008945	569986	2192.19186795821	2067.67643670499	1895.17414040779	1996.45655017736
7139	DIPK2B	LL0000008946	569232	28.2926409304798	49.4659434618419	36.0581537626551	62.6339309859564
7140	diras1a	LL0000008947	327577	5823.40599013911	4573.95090543831	5844.60251135272	3836.32827288983
7141	diras1b	LL0000008948	565395	391.21893148698	457.285166225027	416.789836138925	431.478191236589
7142	diras2	LL0000008949	560940	135.609554804714	102.229616487807	97.569121946008	75.6826666080306
7143	dirc2	LL0000008950	447858	1015.60824857343	1075.05983790403	1040.38378944602	1003.88272719158
7144	dis3	LL0000008951	100003553	493.657803821476	472.6745708576	422.092505809904	515.860014926002
7145	dis3l	LL0000008952	560362	264.389851453794	347.360847420934	254.528144206977	341.876873298345
7146	dis3l2	LL0000008953	566106	610.730800775185	660.6451560126	622.533419372899	568.054957414299
7147	disc1	LL0000008954	407621	44.8779821655887	105.527346051929	67.8741717885273	123.528030555636
7148	disp1	LL0000008955	619201	432.194480420778	627.667860371372	411.487166467947	636.778298357223
7149	disp2	LL0000008956	405793	2145.36266917673	1724.71256203622	2021.37767857708	1907.72514794726
7150	DISP3	LL0000008957	100535855	340.487299473706	282.505499326519	285.283628298654	320.998896303027
7151	dixdc1a	LL0000008958	360137	1916.09471680905	1763.18607361765	1917.4453530259	1765.92888752072
7152	dixdc1b	LL0000008959	794716	770.730563278589	640.858778627863	772.068704094498	614.160489945628
7153	dkc1	LL0000008960	613144	2754.14225333602	2656.87078549493	2655.57697122613	2693.25903239613
7154	dkk1a	LL0000008961	799377	136.585163112661	142.901614445321	116.658732761531	142.666176134678
7155	dkk1b	LL0000008962	30197	70.2437981722258	71.4508072226605	53.026696709787	76.5525823161689
7156	dkk2	LL0000008963	792404	118.048605261657	138.504641693157	133.627275708663	147.885670383508
7157	dkk3a	LL0000008964	570418	531.706527831431	656.248183260436	794.339916712609	747.257593290785
7158	dkk3b	LL0000008965	100038765	96.5852224868105	169.283450958303	119.840334564119	286.202267977495
7159	dla	LL0000008966	30131	2291.70391536887	1655.46024118964	1885.62933500002	1449.27956975838
7160	dlat	LL0000008967	324201	4264.38391403887	4431.04929099299	4552.87217950231	4748.86985072689
7161	dlb	LL0000008968	30141	2424.38664524974	1525.74954500081	1756.24419502814	1364.89774606897
7162	dlc	LL0000008969	30120	1319.99804065308	1072.86135152795	984.175490933646	946.468290454452
7163	dlc1	LL0000008970	567965	919.023026086621	1214.66372278523	992.659762407212	1301.39389937487
7164	dld	LL0000008971	30138	1194.14456892784	916.768818826137	916.301319145119	810.76143998488
7165	dldh	LL0000008972	399479	7705.35441616999	8695.01361740377	8222.31959181957	9210.66751776814
7166	dlec1	LL0000008973	555583	114.146172029867	101.130373299766	120.900868498314	151.365333216061
7167	dlg1	LL0000008974	114446	3181.45869221706	2630.48894898195	3001.31103377394	2407.05676441863
7168	dlg1l	LL0000008975	497648	3161.94652605811	2816.26104776087	3037.3691875366	2755.02304767394
7169	dlg2	LL0000008976	497638	2824.38605150825	2527.1600893061	2988.58462656359	2377.47963034193
7170	dlg3	LL0000008977	564081	2147.31388579262	1972.04227934543	2091.372918234	1976.44848889018
7171	dlg4a	LL0000008978	100000823	652.681958016931	788.157365825348	619.351817570312	852.517393975518
7172	dlg4b	LL0000008979	405796	3594.14100647889	2707.43597214481	2854.95735085493	2928.13627359346
7173	dlg5a	LL0000008980	569065	2242.92349997149	2095.15751640601	1917.4453530259	2199.14691017358
7174	dlg5b.1	LL0000008981	101883945	846.8280112985	1189.38112946029	725.405210989886	1356.19858898758
7175	dlgap1a	LL0000008982	569898	560.974777069859	425.40711377184	500.572016940389	383.632827288983
7176	dlgap1b	LL0000008983	571372	244.877685294843	225.344853548391	283.162560430262	256.625133900794
7177	dlgap2a	LL0000008984	557621	238.04842713921	228.642583112514	235.438533391454	242.706482570581
7178	dlgap2b	LL0000008985	796210	62.4389317086452	72.5500504107015	44.542425236221	48.7152796557439
7179	dlgap3	LL0000008986	557556	919.998634394568	745.286881491751	809.187391791349	701.152060759456
7180	dlgap4a	LL0000008987	562742	1205.85186862321	1083.85378340836	1009.62830535434	1077.82556238333
7181	dlgap4b	LL0000008988	569107	909.266943007145	902.478657381604	1005.38616961756	830.769501272061
7182	dlgap5	LL0000008989	447853	775.608604818327	724.401260918974	599.201672820593	612.420658529351
7183	dlk2	LL0000008990	100150992	188.292403433883	194.566044283245	212.106786839148	196.600950039252
7184	dll4	LL0000008991	563920	762.925696815008	683.729262961459	656.470505267162	805.54194573605
7185	dlst	LL0000008992	368262	8554.13364408439	9821.73788514572	8650.77530123464	9854.40514179047
7186	dlx1a	LL0000008993	30568	794.145162669331	807.943743210084	812.368993593936	715.070712089669
7187	dlx2a	LL0000008994	30574	505.365103516847	681.530776585377	559.96191725535	584.583355868926
7188	dlx2b	LL0000008995	30557	63.4145400165927	74.7485367867833	53.026696709787	62.6339309859564
7189	dlx3b	LL0000008996	30585	524.877269675798	867.302875364295	706.315600174362	1029.98019843573
7190	dlx4a	LL0000008997	30561	171.707062198774	306.68884946342	337.249791074245	528.038834839938
7191	dlx4b	LL0000008998	30581	75.1218397119637	128.611453000789	78.4795111304847	209.649685661326
7192	dlx5a	LL0000008999	30569	506.340711824794	599.087537482307	641.623030188422	509.770604969034
7193	dlx6a	LL0000009000	30586	324.877566546544	317.681281343829	254.528144206977	376.673501623877
7194	dmac2l	LL0000009001	393187	410.731097645931	386.933602190408	457.090125638364	393.201900078504
7195	dmap1	LL0000009002	393225	1477.07097823264	1244.34328886233	1388.23891986222	1084.78488804844
7196	dmbx1a	LL0000009003	142987	2295.60634860066	1553.23062470184	2005.46966956414	1436.23083413631
7197	dmbx1b	LL0000009004	550288	253.658160066371	192.367557907163	168.624895537123	149.625501799785
7198	dmc1	LL0000009005	553953	0.975608307947581	0	0	0
7199	dmd	LL0000009006	83773	1762.92421246128	1856.62174460113	1658.67507308214	2173.91935463757
7200	dmgdh	LL0000009007	100141496	1387.31501390146	1829.14066490011	1852.75278303996	2209.58589867124
7201	dmrt1	LL0000009008	402923	14.6341246192137	6.59545912824559	24.392280486502	9.56907278952112
7202	dmrt2a	LL0000009009	30129	57.5608901689072	61.5576185302921	71.0557735911145	115.698789182392
7203	dmrt2b	LL0000009010	558970	0.975608307947581	4.39697275216372	3.18160180258722	6.08940995696798
7204	dmrt3a	LL0000009011	450035	12.6829080033185	15.389404632573	21.2106786839148	15.6584827464891
7205	dmrta2	LL0000009012	474350	569.755251841387	590.29359197798	545.11444217661	471.49431381095
7206	dmtf1	LL0000009013	436938	642.925874937456	627.667860371372	531.327501032065	662.875769601372
7207	dmtn	LL0000009014	565367	814.63293713623	608.980726174676	644.804631991009	515.860014926002
7208	DMWD	LL0000009015	571996	6.82925815563306	5.49621594020466	5.30266967097869	4.34957854069142
7209	dmxl2	LL0000009016	378958	4120.96949277058	3634.09797966332	3264.32344945448	3316.11867942314
7210	dna2	LL0000009017	559535	305.365400387593	289.100958454765	292.707365838024	280.982773728666
7211	dnaaf1	LL0000009018	386722	21.4633827748468	30.7788092651461	21.2106786839148	33.9267126173931
7212	dnaaf2	LL0000009019	606664	274.14593453327	190.169071531081	258.77027994376	193.121287206699
7213	dnaaf3	LL0000009020	100148431	4.8780415397379	6.59545912824559	19.0896108155233	14.7885670383508
7214	dnaaf3l	LL0000009021	100536527	12.6829080033185	35.1757820173098	20.150144749719	27.8373026604251
7215	dnaaf4	LL0000009022	402988	26.3414243145847	29.6795660771051	59.3899003149614	75.6826666080306
7216	dnah1	LL0000009023	100317899	119.999821877552	144.000857633362	123.021936366706	124.397946263775
7217	DNAH10	LL0000009024	569992	98.5364391027056	86.8402118552336	68.934705722723	109.609379225424
7218	dnah11	LL0000009025	567790	147.316854500085	141.80237125728	149.535284721599	140.926344718402
7219	dnah12	LL0000009026	799461	86.8291394073347	101.130373299766	93.326986209225	101.780137852179
7220	dnah2	LL0000009027	556023	152.194896039823	129.71069618883	109.234995222161	153.975080340476
7221	dnah3	LL0000009028	100334351	47.8048070894314	47.26745708576	61.5109681833529	47.8453639476056
7222	dnah5	LL0000009029	100535326	75.1218397119637	105.527346051929	97.569121946008	126.137777680051
7223	dnah5l	LL0000009030	335340	209.75578620873	169.283450958303	194.07770995782	198.340781455529
7224	dnah6	LL0000009031	100148193	131.707121572923	91.2371846073973	107.11392735377	129.617440512604
7225	dnah7	LL0000009032	561639	81.9510978675968	70.3515640346196	62.5715021175486	79.1623294405838
7226	dnah9	LL0000009033	266676	10.7316913874234	9.89318869236838	4.24213573678296	8.69915708138283
7227	dnah9l	LL0000009034	552915	54.6340652450645	61.5576185302921	29.6949501574807	61.7640152778181
7228	dnai1.1	LL0000009035	570363	1.95121661589516	3.29772956412279	1.06053393419574	0
7229	dnai1.2	LL0000009036	555705	27.3170326225323	79.145509538947	75.2979093278975	90.4712336463815
7230	dnai2a	LL0000009037	563648	7.80486646358064	8.79394550432745	3.18160180258722	10.4389884976594
7231	dnai2b	LL0000009038	101884977	32.1950741622702	41.7712411455554	33.9370858942636	64.373762402233
7232	dnaja1	LL0000009039	323922	548.29186906654	824.432391030698	563.143519057937	719.42029063036
7233	dnaja2a	LL0000009040	406814	5952.18628678819	5975.4859701905	5911.41614920705	6282.53124417468
7234	dnaja2b	LL0000009041	324164	4055.60373613809	3612.1131159025	3619.60231741006	3218.68812011165
7235	dnaja3a	LL0000009042	335894	2029.26528053097	2045.69157294417	2082.88864676043	1904.2454851147
7236	dnaja3b	LL0000009043	394242	509.267536748637	518.842784755319	634.199292649052	511.510436385311
7237	dnajb11	LL0000009044	386709	1631.21709088835	1745.598182609	1732.91244847584	1613.69363859652
7238	dnajb12a	LL0000009045	324005	934.632759013782	906.875630133768	977.812287328471	859.476719640624
7239	dnajb12b	LL0000009046	100037354	1580.48545887508	1366.35928273488	1386.11785199383	1254.4184511354
7240	dnajb13	LL0000009047	572669	20.4877744668992	19.7863773847368	30.7554840916764	20.8779769953188
7241	dnajb14	LL0000009048	792752	307.316617003488	300.093390335174	423.1530397441	351.445946087866
7242	dnajb1a	LL0000009049	445177	778.535429742169	1164.09853613535	1043.56539124861	1138.71966195301
7243	dnajb1b	LL0000009050	327244	123.902255109343	249.528203685291	170.745963405514	172.24331021138
7244	dnajb2	LL0000009051	561686	253.658160066371	411.116952327308	286.34416223285	423.648949863344
7245	dnajb4	LL0000009052	445061	722.925756189157	694.721694841868	862.214088501136	645.477455438606
7246	dnajb5	LL0000009053	569466	35.1218990861129	45.0689707096782	49.8450949071997	55.6746053208501
7247	dnajb6a	LL0000009054	436626	3199.01964176012	3198.79767719911	3590.96790118677	2790.68959170761
7248	dnajb6b	LL0000009055	393275	372.682373635976	429.804086524004	510.11682234815	366.234513126217
7249	dnajb9a	LL0000009056	574005	373.657981943923	385.834359002367	409.366098599555	349.70611467159
7250	dnajb9b	LL0000009057	554091	29.2682492384274	29.6795660771051	33.9370858942636	29.5771340767016
7251	dnajc1	LL0000009058	553324	1444.87590407037	1313.59560970891	1567.4691547413	1442.32024409327
7252	dnajc10	LL0000009059	557858	666.340474328198	683.729262961459	703.133998371775	780.31439020004
7253	dnajc11a	LL0000009060	322953	1590.24154195456	1729.10953478838	1591.8614352278	1897.2861594496
7254	dnajc11b	LL0000009061	100329402	562.925993685754	585.896619225816	611.928080030941	514.120183509725
7255	dnajc12	LL0000009062	797196	213.65821944052	139.603884881198	161.201157997752	201.820444288082
7256	dnajc14	LL0000009063	100535820	432.194480420778	383.635872626285	334.068189271658	348.836198963452
7257	dnajc15	LL0000009064	445082	607.803975851343	607.881482986635	682.983853622056	676.794420931584
7258	dnajc16	LL0000009065	559762	623.413708778504	619.973158055085	647.986233793597	628.079141275841
7259	dnajc16l	LL0000009066	556590	1285.85174987491	1133.3197268702	1383.99678412544	1107.40269646003
7260	dnajc17	LL0000009067	393216	242.926468678948	273.711553822192	241.801736996629	216.609011326433
7261	dnajc18	LL0000009068	559928	1938.53370789184	1676.34586176242	2094.55452003658	1795.50602159742
7262	dnajc19	LL0000009069	393734	350.243382553181	371.544197557835	317.099646324526	312.299739221644
7263	dnajc2	LL0000009070	403080	742.437922348109	717.805801790728	705.255066240166	742.038099041956
7264	dnajc21	LL0000009071	336984	443.901780116149	382.536629438244	410.426632533751	432.348106944727
7265	dnajc22	LL0000009072	796659	63.4145400165927	123.115237060584	119.840334564119	97.4305593114877
7266	dnajc24	LL0000009073	393424	152.194896039823	127.512209812748	148.474750787403	145.275923259093
7267	dnajc25	LL0000009074	100319235	156.097329271613	160.489505453976	170.745963405514	201.820444288082
7268	dnajc27	LL0000009075	402784	856.584094377976	722.202774542892	1031.89951797245	663.74568530951
7269	dnajc28	LL0000009076	550341	60.48771509275	43.9697275216372	53.026696709787	49.5851953638821
7270	dnajc30b	LL0000009077	565734	159.024154195456	184.672855590876	153.777420458382	187.031877249731
7271	dnajc3a	LL0000009078	322544	544.38943583475	738.691422363506	580.112062005069	831.639416980199
7272	dnajc3b	LL0000009079	58154	988.291215950899	1023.39540806611	1009.62830535434	1218.75190710174
7273	dnajc4	LL0000009080	324373	595.121067848024	555.11780996067	729.647346726668	575.884198787544
7274	dnajc5aa	LL0000009081	386768	3560.97032400867	3392.26447829431	4433.03184493819	2661.07215119501
7275	dnajc5ab	LL0000009082	797907	3648.77507172395	3417.54707161925	3967.45744782626	2981.2011317899
7276	dnajc5b	LL0000009083	571681	3.90243323179032	15.389404632573	15.9080090129361	33.0567969092548
7277	dnajc5ga	LL0000009084	322863	1768.77786230896	1456.49722415423	1866.5397241845	1407.52361576774
7278	dnajc5gb	LL0000009085	393371	239.024035447157	336.368415540525	274.678288956696	363.624766001802
7279	dnajc6	LL0000009086	796345	1602.92444995787	1633.47537742882	1488.98964361082	1637.18136271625
7280	dnajc7	LL0000009087	406579	3998.04284596919	4012.2376363494	4230.4698635068	4134.70936078126
7281	dnajc8	LL0000009088	724001	2723.89839578964	2312.80766763812	2383.01975013783	2356.60165334661
7282	dnajc9	LL0000009089	436706	956.096141788629	761.775529312365	955.541074710361	835.98899552089
7283	dnal1	LL0000009090	445048	109.268130490129	103.328859675848	99.6901898143995	79.1623294405838
7284	DNAL1 (1 of many)	LL0000009091	NA	0	1.09924318804093	2.12106786839148	0
7285	dnal4a	LL0000009092	445209	77.0730563278589	76.9470231628652	77.4189771962889	60.8940995696798
7286	dnal4b	LL0000009093	100005529	119.999821877552	114.321291556257	121.96140243251	76.5525823161689
7287	dnali1	LL0000009094	567632	53.6584569371169	42.8704843335963	57.2688324465699	86.1216551056901
7288	dnase1	LL0000009095	436947	23.4145993907419	32.9772956412279	23.3317465523063	30.4470497848399
7289	dnase1l1	LL0000009096	792196	77.0730563278589	145.100100821403	131.506207840272	202.69035999622
7290	dnase1l1l	LL0000009097	436676	137.560771420609	189.06982834304	318.160180258722	110.479294933562
7291	dnase1l4.1	LL0000009098	445317	351.218990861129	673.836074269091	384.973818113053	822.940259898816
7292	dnase1l4.2	LL0000009099	393843	120.9754301855	352.857063361139	202.561981431386	343.616704714622
7293	dnase2	LL0000009100	100000399	266.341068069689	294.59717439497	256.649212075369	245.316229694996
7294	dnase2b	LL0000009101	562996	0.975608307947581	5.49621594020466	5.30266967097869	8.69915708138283
7295	dnd1	LL0000009102	373074	4.8780415397379	5.49621594020466	6.36320360517443	13.0487356220743
7296	dner	LL0000009103	100332110	1363.90041451072	1371.85549867508	1309.75940873174	1345.75960048992
7297	dnlz	LL0000009104	791166	311.219050235278	234.138799052718	276.799356825088	264.454375274038
7298	dnm1a	LL0000009105	100307098	6074.13732528164	5232.39757507483	6213.66832045283	4996.7958275463
7299	dnm1b	LL0000009106	100333543	2630.23999822668	2531.55706205826	2705.42206613333	2514.05639651964
7300	dnm1l	LL0000009107	393896	4304.38385466473	3960.57320651147	3974.88118536563	3982.47411185706
7301	dnm2a	LL0000009108	559334	1175.60801107683	1345.4736621621	1100.83422369518	1401.43420581077
7302	dnm2b	LL0000009109	406525	715.120889725576	713.408829038564	602.38327462318	969.086098866048
7303	dnm3a	LL0000009110	557996	248.780118526633	215.451664856022	204.683049299778	285.332352269357
7304	dnmbp	LL0000009111	100005174	1206.82747693116	1440.00857633362	1246.12737267999	1368.37740890152
7305	dnmt1	LL0000009112	30430	3763.89685206177	3233.97345921642	3321.59228190105	3339.60640354287
7306	dnmt3aa	LL0000009113	553187	377.560415175714	512.247325627074	435.879446954449	561.095631749193
7307	dnmt3ab	LL0000009114	553189	2850.72747582283	2864.62774803467	2533.61556879362	2810.69765299479
7308	dnmt3ba	LL0000009115	321084	1963.89952389848	1778.57547825023	1836.84477402702	1708.51445078359
7309	dnmt3bb.1	LL0000009116	317744	628.291750318242	663.942885576722	643.744098056814	672.444842390893
7310	dnmt3bb.2	LL0000009117	30659	269.267892993532	235.238042240759	290.586297969632	276.633195187974
7311	dnmt3bb.3	LL0000009118	323723	273.170326225323	250.627446873332	283.162560430262	222.698421283401
7312	dnpep	LL0000009119	393122	2061.46035469324	2174.30302594496	1717.0044394629	1940.78194485651
7313	dnph1	LL0000009120	561810	211.707002824625	212.1539352919	188.775040286842	229.657746948507
7314	dntt	LL0000009121	544653	1.95121661589516	1.09924318804093	0	0.869915708138283
7315	dnttip2	LL0000009122	564961	979.510741179371	1053.07497414321	984.175490933646	1136.1099148286
7316	doc2a	LL0000009123	558815	507.316320132742	486.964732302132	588.596333478635	359.275187461111
7317	doc2b	LL0000009124	100006713	1279.02249171928	1005.80751705745	1097.65262189259	896.013179382432
7318	doc2d	LL0000009125	100002795	2324.87459783908	2153.41740537218	2702.24046433074	2161.74053472363
7319	dock1	LL0000009126	572187	912.193767930988	1230.0531274178	930.088260289663	1273.55659671445
7320	dock10	LL0000009127	100000949	732.681839268633	745.286881491751	797.521518515196	847.297899726688
7321	dock11	LL0000009128	799686	1064.38866397081	2553.54192581908	838.88234194883	3576.22347615648
7322	dock3	LL0000009129	100536057	1953.16783251106	1831.33915127619	1730.79138060745	1615.43347001279
7323	DOCK4 (1 of many)	LL0000009130	566115	231.219168983577	241.833501369005	200.440913562995	272.283616647283
7324	dock4b	LL0000009131	654774	1141.46172029867	1208.06826365698	1129.46863991846	1160.46755465647
7325	dock5	LL0000009132	571688	108.292522182181	197.863773847368	107.11392735377	200.080612871805
7326	dock6	LL0000009133	553459	1021.46189842112	1138.8159428104	956.601608644557	1078.69547809147
7327	dock7	LL0000009134	568817	3474.14118460133	3033.91119899297	3064.94306982569	3206.50930019771
7328	dock8	LL0000009135	403040	1229.26646801395	1529.04727456494	1054.17073059056	1600.64490297444
7329	DOCK9	LL0000009136	566175	1148.2909784543	1527.94803137689	937.511997829033	1797.24585301369
7330	dock9b	LL0000009137	100151488	924.876675934306	991.51735561292	802.824188186174	1014.32171568924
7331	dohh	LL0000009138	321732	524.877269675798	463.880625353273	488.906143664236	373.193838791324
7332	dok1a	LL0000009139	559168	79.9998812517016	90.1379414193564	84.8427147356591	127.007693388189
7333	dok1b	LL0000009140	406361	158.048545887508	255.024419625496	174.988099142297	251.405639651964
7334	dok2	LL0000009141	100001537	3.90243323179032	8.79394550432745	5.30266967097869	6.95932566510627
7335	dok4	LL0000009142	568912	685.852640487149	849.71498435564	765.705500489324	654.176612519989
7336	dok6	LL0000009143	795289	367.804332096238	273.711553822192	378.610614507879	225.308168407815
7337	dok7	LL0000009144	557881	110.243738798077	211.054692103859	117.719266695727	204.430191412497
7338	dolk	LL0000009145	799960	99.5120474106532	164.88647820614	146.353682919012	152.2352489242
7339	dolpp1	LL0000009146	474331	1018.53507349727	990.418112424879	1124.16597024748	830.769501272061
7340	dop1a	LL0000009147	448893	1142.43732860662	950.845357655405	951.298938973578	1016.06154710551
7341	dop1b	LL0000009148	393582	3324.87311348535	3292.23334818259	3409.6165984393	2905.51846518187
7342	dot1l	LL0000009149	559945	1028.29115657675	1117.93032223763	1023.41524649889	1061.29716392871
7343	dpagt1	LL0000009150	566539	600.97471769571	615.576185302921	616.170215767724	618.510068486319
7344	dpcd	LL0000009151	751660	94.6340058709153	103.328859675848	133.627275708663	109.609379225424
7345	dpep1	LL0000009152	768195	49.7560237053266	201.16150341149	198.319845694603	226.178084115954
7346	dpep2	LL0000009153	100534995	52.6828486291693	81.3439959150289	78.4795111304847	93.9508964789346
7347	dpf1	LL0000009154	566219	403.901839490298	306.68884946342	379.671148442075	326.218390551856
7348	dpf2	LL0000009155	474324	796.096379285226	884.89076637295	874.940495711485	789.013547281423
7349	dpf2l	LL0000009156	326933	2159.99679379594	1736.80423710467	1971.53258366988	1534.53130915593
7350	dpf3	LL0000009157	562738	1239.02255109343	1010.20448980962	1169.7689294179	915.151324961474
7351	dph1	LL0000009158	550559	418.535964109512	532.033703011811	381.792216310466	508.900689260896
7352	dph2	LL0000009159	562538	345.365341013444	383.635872626285	311.796976653547	451.486252523769
7353	dph3	LL0000009160	553692	66.3413649404355	32.9772956412279	28.634416223285	53.9347739045736
7354	dph5	LL0000009161	492514	362.9262905565	345.162361044852	365.88420729753	401.031141451749
7355	dph6	LL0000009162	503603	875.12065222898	887.089252749031	833.579672277851	770.745317410519
7356	dph7	LL0000009163	564032	522.926053059903	556.217053148711	550.417111847589	608.07107998866
7357	dpm1	LL0000009164	445202	483.901720742	535.331432575933	453.908523835776	496.72186934696
7358	dpm2	LL0000009165	796295	643.901483245403	596.889051106226	597.080604952201	582.84352445265
7359	dpm3	LL0000009166	393782	782.43786297396	628.767103559413	706.315600174362	498.461700763236
7360	dpp3	LL0000009167	322527	1399.99792190478	1467.48965603464	1205.82708318056	1252.67861971913
7361	dpp4	LL0000009168	100301982	722.925756189157	1224.5569114776	912.059183408336	1148.28873474253
7362	dpp6a	LL0000009169	100007104	929.754717474044	836.524066099149	764.644966555128	761.176244620998
7363	dpp6b	LL0000009170	566832	2025.36284729918	1931.37028138792	2155.00495428574	1753.75006760678
7364	dpp7	LL0000009171	503737	1315.11999911334	1336.67971665777	1304.45673906076	1579.76692597912
7365	dpp9	LL0000009172	768170	2022.43602237533	2195.18864651774	1921.68748876268	2178.26893317826
7366	dpt	LL0000009173	555282	54.6340652450645	89.0386982313154	57.2688324465699	87.8614865219666
7367	dpy19l1l	LL0000009174	368327	676.096557407673	725.500504107015	724.34467705569	689.843156553659
7368	dpy19l3	LL0000009175	796987	894.632818387931	997.013571553125	831.458604409459	985.614497320675
7369	dpy30	LL0000009176	436711	1889.75329249446	1404.83279431631	1635.34332652983	1280.51592237955
7370	dpyda.1	LL0000009177	768165	53.6584569371169	50.5651866498828	41.3608234336338	47.8453639476056
7371	dpydb	LL0000009179	405829	2085.85056239193	3631.89949328724	2808.29385775032	3058.6236298142
7372	dpys	LL0000009180	100144569	750.242788811689	970.631735040142	1019.17311076211	882.964443760358
7373	DPYSL2 (1 of many)	LL0000009181	798555	3356.09257933968	3077.88092651461	2686.33245531781	2895.07947668421
7374	dpysl2b	LL0000009182	553412	4850.72450711537	4919.11326648317	4303.64670496631	5051.60051715901
7375	dpysl3	LL0000009183	553166	9031.20610667075	8666.4332945147	9188.46600587188	7309.90169548599
7376	dpysl4	LL0000009184	553411	2854.62990905462	2323.80009951853	2521.94969551747	2126.9439063981
7377	dpysl5a	LL0000009185	324416	5239.01661367851	4638.80625353273	4888.00090270816	4199.08312318349
7378	dpysl5b	LL0000009186	553410	9866.32681827388	7965.11614054459	9457.8416251576	7347.30807093594
7379	dqx1	LL0000009187	100002601	745.364747271952	740.889908739588	599.201672820593	762.916076037274
7380	dr1	LL0000009188	768171	602.925934311605	396.826790882776	603.443808557376	401.031141451749
7381	dram1	LL0000009189	450028	33.1706824702177	48.366700273801	86.9637826040506	80.0322451487221
7382	dram2a	LL0000009190	792944	42.9267655496935	30.7788092651461	22.2712126181105	35.6665440336696
7383	dram2b	LL0000009191	415225	1847.80213525272	1520.25332906061	1695.79376077899	1664.14874966854
7384	drap1	LL0000009192	321681	4733.65151016166	3904.51180392139	4455.3030575563	4106.87205812084
7385	draxin	LL0000009193	619245	157.07293757956	216.550908044063	264.072949614739	280.982773728666
7386	drc1	LL0000009194	100034551	48.780415397379	49.4659434618419	93.326986209225	61.7640152778181
7387	drc3	LL0000009195	777619	202.926528053097	151.695559949648	276.799356825088	194.861118622975
7388	drd1a	LL0000009196	792634	20.4877744668992	5.49621594020466	7.42373753937017	18.2682298709039
7389	drd1b	LL0000009197	568126	1181.46166092452	948.646871279324	1054.17073059056	836.858911229029
7390	drd2a	LL0000009198	282557	322.926349930649	260.520635565701	362.702605494943	240.096735446166
7391	drd2b	LL0000009199	378719	175.609495430564	133.008425752953	222.712126181105	137.446681885849
7392	drd2l	LL0000009200	378718	153.17050434777	93.4356709834791	150.595818655795	134.836934761434
7393	drd3	LL0000009201	282554	259.511809914056	219.848637608186	237.559601259846	288.81201510191
7394	drd4-rs	LL0000009202	503566	334.63364962602	307.788092651461	379.671148442075	232.267494072922
7395	drd4a	LL0000009203	503564	585.364984768548	468.277598105437	579.051528070873	414.949792781961
7396	drd4b	LL0000009204	503565	101.463264026548	91.2371846073973	95.4480540776165	75.6826666080306
7397	drd5a	LL0000009205	100536970	390.243323179032	374.841927121957	355.278867955573	412.340045657546
7398	drd6b	LL0000009206	100001636	23.4145993907419	19.7863773847368	22.2712126181105	9.56907278952112
7399	drd7	LL0000009207	100002285	14.6341246192137	14.2901614445321	25.4528144206977	32.1868812011165
7400	dre-let-7a-1	LL0000009208	100033533	1.95121661589516	8.79394550432745	1.06053393419574	0
7401	dre-let-7a-3	LL0000009210	100033535	0.975608307947581	0	0	0.869915708138283
7402	dre-let-7a-5	LL0000009212	100033537	1.95121661589516	2.19848637608186	6.36320360517443	2.60974712441485
7403	dre-let-7a-6	LL0000009213	100033538	3.90243323179032	6.59545912824559	5.30266967097869	1.73983141627657
7404	dre-let-7b	LL0000009214	100033539	0.975608307947581	0	3.18160180258722	2.60974712441485
7405	dre-let-7g-1	LL0000009221	100033546	44.8779821655887	7.69470231628652	39.2397555652423	17.3983141627657
7406	dre-let-7i	LL0000009224	100033549	25.3658160066371	19.7863773847368	26.5133483548935	12.178819913936
7407	drg1	LL0000009226	336823	1623.41222442477	1851.12552866093	1696.85429471318	1631.96186846742
7408	drg2	LL0000009227	323355	1051.70575596749	984.921896484674	1028.71791616987	946.468290454452
7409	drgx	LL0000009228	560399	203.902136361044	152.794803137689	193.017176023625	138.316597593987
7410	drl	LL0000009229	30167	2.92682492384274	2.19848637608186	3.18160180258722	11.3089042057977
7411	drosha	LL0000009230	567505	951.218100248891	888.188495937072	974.630685525884	924.720397750995
7412	drp2	LL0000009231	558055	297.560533924012	246.230474121169	224.833194049497	220.958589867124
7413	dsc2l	LL0000009232	560091	512.19436167248	873.89833449254	557.840849386959	1078.69547809147
7414	dscama	LL0000009233	568643	3955.11608041949	3670.37300486867	3827.46696851242	3397.02084028
7415	dscamb	LL0000009234	386937	3511.21430030334	3027.31573986472	3070.24573949666	2820.26672578431
7416	dscaml1	LL0000009235	100002762	3033.16622940903	2548.04570987888	2433.92537897922	2140.86255772832
7417	dscc1	LL0000009236	447872	402.926231182351	320.979010907952	450.726922033189	345.356536130898
7418	dse	LL0000009237	568713	559.999168761911	584.797376037775	623.593953307095	872.525455262698
7419	dsela	LL0000009238	568099	54.6340652450645	60.4583753422512	29.6949501574807	87.8614865219666
7420	DSG2	LL0000009239	100534918	585.364984768548	659.545912824559	684.044387556252	862.956382473177
7421	dsg2.1	LL0000009240	560026	718.047714649419	1223.45766828956	675.560116082686	1525.83215207455
7422	dsg2l	LL0000009241	100884140	202.926528053097	543.02613489222	340.431392876832	425.388781279621
7423	dsn1	LL0000009242	100002916	398.048189642613	396.826790882776	381.792216310466	375.803585915738
7424	dspa	LL0000009243	324023	1373.65649759019	2910.79596193239	1765.78900043591	3421.37848010787
7425	DST	LL0000009244	100333215	4780.48070894314	4160.63546673492	4246.37787251974	3988.56352181403
7426	dstyk	LL0000009245	402922	4260.48148080708	3866.03829233995	3968.51798176046	4167.76615769052
7427	dtd1	LL0000009246	445046	833.169494987234	648.553480944149	845.245545554004	692.452903678074
7428	dtd2	LL0000009247	445510	170.731453890827	146.199344009444	139.990479313838	145.275923259093
7429	dthd1	LL0000009248	100536769	24.3902076986895	19.7863773847368	33.9370858942636	19.1381455790422
7430	dtl	LL0000009249	192314	165.853412351089	185.772098778917	143.172081116425	165.283984546274
7431	dtna	LL0000009250	794932	1273.16884187159	1230.0531274178	1453.99202378236	1135.23999912046
7432	dtnba	LL0000009251	325242	2164.87483533568	3139.4385450449	2772.23570398766	4182.55472472887
7433	dtnbb	LL0000009252	559786	2664.38628900484	2430.4266887585	2687.392989252	2311.36603652342
7434	dtnbp1a	LL0000009253	394109	2238.04545843175	1678.5443481385	1919.56642089429	1652.83984546274
7435	dtnbp1b	LL0000009254	556784	923.901067626359	528.735973447688	667.07584460912	519.339677758555
7436	dtwd1	LL0000009255	449778	531.706527831431	363.849495241548	394.518623520815	385.372658705259
7437	dtwd2	LL0000009256	100537837	373.657981943923	555.11780996067	357.399935823964	615.900321361905
7438	dtx2	LL0000009257	568626	290.731275768379	283.60474251456	238.620135194041	321.868812011165
7439	dtymk	LL0000009260	567734	166.829020659036	145.100100821403	164.38275980034	126.137777680051
7440	dub	LL0000009261	566846	186.341186817988	246.230474121169	237.559601259846	257.495049608932
7441	duox	LL0000009262	565097	25.3658160066371	8.79394550432745	16.9685429471318	21.7478927034571
7442	duox2	LL0000009263	100330288	3.90243323179032	8.79394550432745	0	6.08940995696798
7443	dus1l	LL0000009265	322715	431.218872112831	361.651008865466	302.252171245786	352.315861796005
7444	dus2	LL0000009266	100003049	763.901305122956	661.74439920064	775.250305897085	702.021976467595
7445	dus3l	LL0000009267	393647	702.437981722258	754.080826996079	744.494821805409	712.460964965254
7446	dus4l	LL0000009268	445096	238.04842713921	236.3372854288	213.167320773344	220.958589867124
7447	dusp1	LL0000009269	406340	2455.60611110406	2456.80852527148	3055.39826441792	2861.15276406681
7448	dusp10	LL0000009270	100034609	63.4145400165927	116.519777932339	60.4504342491571	134.836934761434
7449	dusp11	LL0000009271	550417	570.730860149335	521.041271131401	591.777935281222	558.485884624778
7450	dusp12	LL0000009272	573998	159.999762503403	176.97815327459	190.896108155233	169.633563086965
7451	dusp13a	LL0000009273	568887	1.95121661589516	2.19848637608186	0	1.73983141627657
7452	dusp14	LL0000009274	450040	85.8535310993871	87.9394550432745	117.719266695727	100.040306435903
7453	dusp16	LL0000009275	406523	969.754658099895	1044.28102863888	1017.05204289371	1154.3781446995
7454	dusp19a	LL0000009276	792815	12.6829080033185	41.7712411455554	36.0581537626551	39.1462068662227
7455	dusp19b	LL0000009277	406252	435.121305344621	307.788092651461	462.392795309342	358.405271752973
7456	dusp2	LL0000009278	445057	1459.51002868958	1288.31301638397	1522.92672950508	1043.0289340578
7457	dusp22a	LL0000009279	436787	280.975192688903	293.497931206929	335.128723205854	268.80395381473
7458	dusp22b	LL0000009280	100002272	180.487536970302	133.008425752953	158.019556195165	192.251371498561
7459	dusp23a	LL0000009281	323834	92.6827892550202	339.666145104648	130.445673906076	351.445946087866
7460	dusp23b	LL0000009282	436735	574.633293381125	482.567759549969	730.707880660864	588.932934409618
7461	dusp26	LL0000009284	570815	797.071987593173	747.485367867833	653.288903464575	769.005485994242
7462	dusp27	LL0000009285	792623	1087.80326336155	1904.98844487493	1288.54873004782	1980.79806743087
7463	dusp28	LL0000009286	100005205	37.0731157020081	68.1530776585377	74.2373753937017	70.463172359201
7464	dusp3a	LL0000009287	100000665	295.609317308117	303.391119899297	357.399935823964	308.820076389091
7465	dusp3b	LL0000009288	568344	11.707299695371	6.59545912824559	12.7264072103489	13.0487356220743
7466	dusp4	LL0000009289	394146	489.755370589685	384.735115814326	471.937600717104	371.454007375047
7467	dusp5	LL0000009290	114436	967.803441484	634.263319499617	810.247925725545	549.786727543395
7468	dusp6	LL0000009291	353314	726.828189420948	634.263319499617	760.402830818345	798.582620070944
7469	dusp7	LL0000009292	327246	2304.38682337219	2477.69414584426	2342.71946063839	2490.56867239991
7470	dusp8a	LL0000009293	393854	4648.77358737022	4398.07199535177	4742.70775372334	4068.59576696275
7471	dusp8b	LL0000009294	100330259	2.92682492384274	2.19848637608186	0	0.869915708138283
7472	dut	LL0000009295	449835	2423.41103694179	1464.19192647052	1834.72370615863	1430.14142417934
7473	dvl1a	LL0000009296	569863	135.609554804714	212.1539352919	187.714506352646	269.673869522868
7474	dvl1b	LL0000009297	560032	1217.55916831858	1170.69399526359	1306.57780692915	1105.66286504376
7475	dvl2	LL0000009298	323630	803.901245748806	990.418112424879	851.608749159178	965.606436033494
7476	dvl3a	LL0000009299	80972	1266.33958371596	1177.28945439184	1181.43480269405	1183.9552787762
7477	dvl3b	LL0000009300	100149082	548.29186906654	517.743541567278	446.484786296406	502.811279303928
7478	DXO	LL0000009301	494170	333.658041318073	273.711553822192	258.77027994376	233.13740978106
7479	dydc2	LL0000009302	100000753	43.9023738576411	62.6568617183331	54.0872306439827	48.7152796557439
7480	dym	LL0000009303	572325	454.633471503573	524.339000695524	456.029591704168	462.795156729567
7481	dync1h1	LL0000009304	335110	3536.58011630998	6190.93763504652	2445.59125225537	8218.9636104905
7482	dync1i1	LL0000009305	561525	1772.68029554075	1436.7108467695	1602.46677456976	1311.83288787253
7483	dync1i2a	LL0000009306	767729	2612.67904868362	2882.21563904332	2527.25236518845	2981.2011317899
7484	dync1i2b	LL0000009307	561612	1485.85145300417	1303.70242101654	1381.87571625705	1287.47524804466
7485	dync1li1	LL0000009308	556103	3882.92106563137	3553.85322693633	3863.52512227508	3586.66246465414
7486	dync1li2	LL0000009309	573266	611.706409083133	594.690564730144	495.26934726941	653.306696811851
7487	DYNC2H1	LL0000009310	100332402	723.901364497105	615.576185302921	568.446188728916	669.835095266478
7488	dync2li1	LL0000009311	393452	131.707121572923	128.611453000789	126.203538169293	134.836934761434
7489	dynll1	LL0000009312	406297	10195.1068180522	8155.28521207567	10290.3607635013	7814.4528062062
7490	dynll2a	LL0000009313	373083	1397.07109698094	1443.30630589774	1583.37716375424	1464.93805250487
7491	dynll2b	LL0000009314	572690	1955.11904912695	1541.13894963339	2081.82811282624	1602.38473439072
7492	dynlrb1	LL0000009315	394163	1866.33869310372	1638.97159336903	1824.11836681667	1604.12456580699
7493	dynlt1	LL0000009316	565740	193.170444973621	202.260746599531	178.169700944884	198.340781455529
7494	dynlt3	LL0000009317	402901	2247.80154151123	1707.12467102757	1882.44773319744	1837.26197558805
7495	dyrk1aa	LL0000009318	100005019	5447.79679157929	4798.19651579866	4589.99086719916	5373.46932917018
7496	dyrk1ab	LL0000009319	327466	2250.72836643507	2271.03642649256	2359.68800358552	2237.42320133166
7497	dyrk1b	LL0000009320	556212	3333.65358825688	3722.03743470659	3725.65571082963	3607.54044164946
7498	dyrk2	LL0000009321	557602	2413.65495386231	2097.3560027821	2713.9063376069	2177.39901747012
7499	dyrk3	LL0000009322	100141364	598.047892771867	563.911755464998	556.780315452763	536.737991921321
7500	dyrk4	LL0000009323	564976	945.364450401206	840.921038851312	1031.89951797245	812.501271401157
7501	dysf	LL0000009324	560924	175.609495430564	279.207769762396	197.259311760407	422.779034155206
7502	dytn	LL0000009325	563097	52.6828486291693	28.5803228890642	65.7531039201358	61.7640152778181
7503	dzank1	LL0000009326	407652	65.3657566324879	63.756104906374	91.2059183408335	112.219126349839
7504	dzip1	LL0000009327	402875	647.803916477194	689.225478901664	626.775555109682	648.087202563021
7505	dzip1l	LL0000009328	553313	24.3902076986895	45.0689707096782	37.1186876968509	50.4551110720204
7506	e2f1	LL0000009329	101885420	428.292047188988	432.002572900086	351.03673221879	457.575662480737
7507	e2f3	LL0000009330	791146	708.291631569943	760.676286124324	647.986233793597	643.73762402233
7508	e2f4	LL0000009331	406741	647.803916477194	549.621594020466	527.085365295282	506.290942136481
7509	e2f5	LL0000009332	402908	44.8779821655887	53.8629162140056	41.3608234336338	37.4063754499462
7510	e2f7	LL0000009333	567941	453.657863195625	339.666145104648	344.673528613615	392.331984370366
7511	e2f8	LL0000009334	565952	569.755251841387	463.880625353273	428.455709415079	409.730298533131
7512	e4f1	LL0000009335	561158	734.633055884528	755.18007018412	699.952396569188	813.371187109295
7513	eaf1	LL0000009336	415205	620.486883854661	571.606457781284	615.109681833529	579.363861620097
7514	eaf2	LL0000009337	415252	666.340474328198	738.691422363506	765.705500489324	685.493578012967
7515	eapp	LL0000009338	327318	462.438337967153	482.567759549969	523.903763492695	489.762543681854
7516	EARS2	LL0000009339	751732	818.53537036802	694.721694841868	631.017690846465	607.201164280522
7517	ebag9	LL0000009340	394069	1650.72925704731	1526.84878818885	1781.69700944884	1437.10074984444
7518	ebf1b	LL0000009342	557777	359.02385732471	309.986579027543	358.46046975816	239.226819738028
7519	ebf2	LL0000009343	30692	973.657091331685	643.057265003945	722.223609187298	461.05532531329
7520	ebf3b	LL0000009345	556476	27.3170326225323	17.5878910086549	19.0896108155233	4.34957854069142
7521	ebi3	LL0000009346	100134974	405.853056106193	411.116952327308	565.264586926329	213.999264202018
7522	ebna1bp2	LL0000009347	335049	1144.38854522251	1055.27346051929	1133.71077565525	840.338574061582
7523	ebp	LL0000009348	436600	399.999406258508	514.445812003156	355.278867955573	374.9336702076
7524	ebpl	LL0000009349	768138	98.5364391027056	101.130373299766	79.5400450646804	96.5606436033494
7525	ecd	LL0000009350	100003562	233.170385599472	204.459232975613	231.196397654671	280.112858020527
7526	ece1	LL0000009351	777750	463.413946275101	568.308728217161	478.300804322278	594.152428658448
7527	ece2a	LL0000009352	100002136	198.048486513359	196.764530659327	139.990479313838	163.544153129997
7528	ece2b	LL0000009353	793465	1361.94919789482	1466.3904128466	1488.98964361082	1347.4994319062
7529	ecel1	LL0000009354	100332538	453.657863195625	546.323864456343	452.847989901581	580.233777328235
7530	ech1	LL0000009355	450048	857.559702685923	1190.48037264833	955.541074710361	1122.19126349839
7531	echdc2	LL0000009356	338247	309.267833619383	536.430675763974	347.855130416202	552.39647466781
7532	echdc3	LL0000009357	780842	11.707299695371	0	5.30266967097869	4.34957854069142
7533	echs1	LL0000009358	368912	2397.06961262721	2597.51165334072	2682.09031958102	2615.83653437182
7534	eci1	LL0000009359	334101	837.071928219024	967.334005476019	987.357092736233	1016.93146281365
7535	eci2	LL0000009360	436918	2145.36266917673	2464.50322758777	2282.26902638923	2620.18611291251
7536	ecm1a	LL0000009361	100536787	2.92682492384274	2.19848637608186	2.12106786839148	0.869915708138283
7537	ecm1b	LL0000009362	100332249	656.584391248722	767.27174525257	725.405210989886	798.582620070944
7538	ecm2	LL0000009363	558224	335.609257933968	466.079111729355	440.121582691232	785.53388444887
7539	ecpas	LL0000009364	563777	1450.72955391805	1434.51236039342	1297.03300152139	1637.18136271625
7540	ecrg4a	LL0000009365	791762	234.145993907419	464.979868541314	329.826053534875	588.06301870148
7541	ecrg4b	LL0000009366	793804	271.219109609427	269.314581070028	376.489546639487	350.576030379728
7542	ecscr	LL0000009367	550161	54.6340652450645	111.023561992134	116.658732761531	109.609379225424
7543	ecsit	LL0000009368	569243	833.169494987234	711.210342662482	900.393310132182	671.574926682755
7544	ect2	LL0000009369	445406	552.194302298331	548.522350832425	451.787455967385	553.266390375948
7545	eda	LL0000009371	798740	7.80486646358064	17.5878910086549	7.42373753937017	12.178819913936
7546	edar	LL0000009372	796370	108.292522182181	154.993289513771	108.174461287965	254.015386776379
7547	edaradd	LL0000009373	566761	39.9999406258508	69.2523208465787	63.6320360517443	101.780137852179
7548	edc3	LL0000009374	504054	725.852581113	773.867204380815	732.828948529256	717.680459214084
7549	edc4	LL0000009375	565659	661.46243278846	569.407971405202	784.795111304847	614.160489945628
7550	edem1	LL0000009376	394164	907.31572639125	1156.40383381906	1055.23126452476	1163.07730178088
7551	edem2	LL0000009377	402801	706.340414954048	643.057265003945	729.647346726668	704.63172359201
7552	edem3	LL0000009378	559811	2359.9964969252	2254.54777867195	2118.94680052309	2273.95966107347
7553	edf1	LL0000009379	793036	4415.60320177075	5058.71715136437	4919.81692073403	4867.17838703369
7554	edil3a	LL0000009380	793444	2336.58189753446	2188.59318738949	2817.83866315808	2032.12309421103
7555	edil3b	LL0000009381	571937	171.707062198774	129.71069618883	168.624895537123	153.105164632338
7556	edn1	LL0000009382	58032	233.170385599472	280.307012950437	263.012415680543	231.397578364783
7557	edn2	LL0000009383	569550	65.3657566324879	48.366700273801	55.1477645781784	42.6258696987759
7558	edn3b	LL0000009384	100148183	23.4145993907419	14.2901614445321	23.3317465523063	16.5283984546274
7559	ednraa	LL0000009385	114550	230.243560675629	305.589606275379	235.438533391454	318.389149178612
7560	ednrab	LL0000009386	405866	1.95121661589516	3.29772956412279	9.54480540776165	8.69915708138283
7561	ednrba	LL0000009387	30442	148.292462808032	197.863773847368	162.261691931948	213.999264202018
7562	ednrbb	LL0000009388	560081	2.92682492384274	3.29772956412279	11.6658732761531	8.69915708138283
7563	edrf1	LL0000009389	566404	332.682433010125	367.147224805671	289.525764035437	334.917547633239
7564	eea1	LL0000009390	492695	1098.53495474898	1220.15993872543	1015.99150895952	1089.13446658913
7565	eed	LL0000009391	550463	1818.53388601429	1457.59646734227	1484.74750787403	1484.07619808391
7566	eef1a1a	LL0000009392	336334	6747.30705776547	5697.37744361615	6872.25989358839	5357.81084642369
7567	eef1a1b	LL0000009393	100004503	1285.85174987491	1141.01442918649	1453.99202378236	1074.34589955078
7568	eef1a1l1	LL0000009394	30516	442352.514123128	458929.634034337	401278.466817379	442048.537006177
7569	eef1a1l2	LL0000009395	664756	2.92682492384274	9.89318869236838	12.7264072103489	9.56907278952112
7570	eef1a2	LL0000009396	436644	38.0487240099556	34.0765388292689	65.7531039201358	49.5851953638821
7571	eef1akmt1	LL0000009397	404619	313.170266851173	266.016851505905	272.557221088305	223.568336991539
7572	eef1akmt2	LL0000009398	503749	264.389851453794	245.131230933128	310.736442719352	214.869179910156
7573	eef1b2	LL0000009399	335370	6172.67376438434	5973.28748381442	5178.58720067779	5811.90684607187
7574	eef1da	LL0000009400	565501	19255.5811739614	18719.012249149	19384.4392492297	19747.9564904472
7575	eef1db	LL0000009401	560745	10236.082366986	8806.0371793959	9133.3182412937	7851.85918165614
7576	eef1e1	LL0000009402	565440	1919.02154173289	1712.62088696777	1764.72846650171	1488.4257766246
7577	eef1g	LL0000009403	195822	86334.5059952052	78941.0503059714	77304.4395313958	76009.7549142906
7578	eef2a.1	LL0000009404	792182	109.268130490129	145.100100821403	118.779800629923	210.519601369465
7579	eef2a.2	LL0000009405	568904	1.95121661589516	12.0916750684502	20.150144749719	40.016122574361
7580	eef2b	LL0000009406	326929	221427.964005015	236836.341836171	198829.962516951	227604.7458773
7581	eef2k	LL0000009407	437013	2713.16670440222	3163.6218951818	3085.0932145754	3609.28027306574
7582	eef2kmt	LL0000009408	450038	172.682670506722	196.764530659327	179.23023487908	154.844996048614
7583	eef2l2	LL0000009409	336168	4878.0415397379	5910.63062209609	6310.17690846465	6601.79030906143
7584	eefsec	LL0000009410	641497	420.487180725407	489.163218678214	443.303184493819	468.884566686535
7585	eepd1	LL0000009411	402965	397.072581334665	503.453380122746	517.540559887521	545.437149002704
7586	eevs	LL0000009412	100003999	4574.6273559662	1955.55363152482	4139.26394516597	2610.61704012299
7587	efcab1	LL0000009413	558421	42.9267655496935	36.2750252053507	44.542425236221	59.1542681534033
7588	efcab11	LL0000009414	550510	46.8291987814839	45.0689707096782	28.634416223285	47.8453639476056
7589	efcab2	LL0000009415	558031	14.6341246192137	16.488647820614	15.9080090129361	13.9186513302125
7590	efcab6	LL0000009416	492579	89.7559643311774	45.0689707096782	79.5400450646804	86.9915708138283
7591	efcab7	LL0000009417	415210	599.023501079814	650.751967320231	604.504342491571	633.29863552467
7592	efcc1	LL0000009418	100333996	613.657625699028	699.118667594032	572.688324465699	637.648214065362
7593	efemp1	LL0000009420	100332567	71.2194064801734	59.3591321542103	68.934705722723	90.4712336463815
7594	efemp2a	LL0000009421	494044	362.9262905565	517.743541567278	356.339401889768	789.013547281423
7595	efemp2b	LL0000009422	572703	1.95121661589516	0	7.42373753937017	0
7596	efhb	LL0000009423	571184	8.78047477152822	9.89318869236838	12.7264072103489	23.4877241197336
7597	efhc1	LL0000009424	393942	254.633768374319	307.788092651461	308.61537485096	284.462436561219
7598	efhc2	LL0000009425	567323	72.195014788121	75.8477799748242	58.3293663807656	100.040306435903
7599	efhd1	LL0000009426	335521	1715.11940537185	1305.90090739263	1758.36526289654	1250.93878830285
7600	efhd2	LL0000009427	571114	2011.70433098791	2133.63102798745	2467.86246487348	2264.39058828395
7601	efl1	LL0000009428	568741	207.804569592835	242.932744557046	196.198777826212	200.950528579943
7602	efna1a	LL0000009429	393569	2791.21536903803	2169.9060531928	2383.01975013783	1908.59506365539
7603	efna1b	LL0000009430	494151	2643.89851453794	2091.85978684189	2281.20849245503	1833.7823127555
7604	efna2a	LL0000009431	30218	673.169732483831	674.935317457132	867.516758172114	697.672397926903
7605	efna2b	LL0000009432	NA	4.8780415397379	18.6871341966958	19.0896108155233	18.2682298709039
7606	efna3a	LL0000009433	100006460	799.023204209068	685.927749337541	949.177871105186	612.420658529351
7607	efna3b	LL0000009434	117506	865.364569149504	882.692279996868	940.69359963162	823.810175606954
7608	efna5a	LL0000009435	64256	982.437566103214	932.15822345871	980.993889131059	915.151324961474
7609	efnb1	LL0000009437	114377	375.609198559818	347.360847420934	330.886587469071	338.397210465792
7610	efnb2a	LL0000009438	30219	3241.94640730981	2776.68829299139	3231.44689749442	2828.09596715756
7611	efnb2b	LL0000009439	114402	527.804094599641	589.194348789939	519.661627755912	577.62403020382
7612	efnb3a	LL0000009440	564234	644.877091553351	655.148940072395	610.867546096746	582.84352445265
7613	efnb3b	LL0000009441	114378	2692.67892993532	2530.45781887022	2642.85056401578	2410.53642725118
7614	efr3a	LL0000009442	393800	679.023382331516	729.897476859178	709.497201976949	825.550007023231
7615	efr3ba	LL0000009443	560858	1219.51038493448	1086.05226978444	1230.21936366706	1187.43494160876
7616	efr3bb	LL0000009444	561353	320.975133314754	359.452522489384	356.339401889768	462.795156729567
7617	efs	LL0000009445	100333297	1025.36433165291	1073.96059471599	995.841364209799	995.183570110196
7618	eftud2	LL0000009446	393480	2437.06955325306	2098.45524597014	2269.54261917888	2300.92704802576
7619	egf	LL0000009447	403045	140.487596344452	142.901614445321	137.869411445446	115.698789182392
7620	egfl6	LL0000009448	436730	1366.82723943456	1440.00857633362	1777.45487371206	1963.39975326811
7621	egfl7	LL0000009449	678640	323.901958238597	318.78052453187	292.707365838024	334.917547633239
7622	EGFLAM	LL0000009450	799405	149.26807111598	194.566044283245	121.96140243251	145.275923259093
7623	egfra	LL0000009451	378478	461.462729659206	695.820938029909	495.26934726941	688.97324084552
7624	egln1a	LL0000009452	100329385	142.438812960347	160.489505453976	95.4480540776165	151.365333216061
7625	egln1b	LL0000009453	436868	1198.04700215963	1206.96902046894	1232.34043153545	1223.97140135056
7626	egln2	LL0000009454	559569	502.438278593004	466.079111729355	494.208813335214	476.713808059779
7627	egln3	LL0000009455	406602	91.7071809470726	115.420534744298	103.932325551182	139.186513302125
7628	egr1	LL0000009456	30498	3042.9223124885	2516.16765742569	3080.85107883862	2191.31766880034
7629	egr2a	LL0000009457	368241	142.438812960347	193.466801095204	207.864651102365	204.430191412497
7630	egr2b	LL0000009458	30190	293.658100692222	274.810797010233	374.368478771096	323.608643427441
7631	egr3	LL0000009459	436920	456.584688119468	434.201059276168	489.966677598431	487.152796557439
7632	egr4	LL0000009460	795099	3027.31257956134	1763.18607361765	3356.58990172951	1610.21397576396
7633	ehbp1	LL0000009461	560857	1474.14415330879	1382.84793055549	1385.05731805964	1396.21471156194
7634	ehbp1l1a	LL0000009462	557083	171.707062198774	342.963874668771	223.772660115301	451.486252523769
7635	ehbp1l1b	LL0000009463	100331563	115.121780337814	357.254036113303	144.23261505062	325.348474843718
7636	ehd1a	LL0000009464	405810	967.803441484	1212.46523640915	1205.82708318056	1325.75153920274
7637	ehd1b	LL0000009465	447839	219.511869288206	522.140514319442	322.402315995505	541.957486170151
7638	ehd2a	LL0000009466	567055	7.80486646358064	2.19848637608186	8.48427147356591	2.60974712441485
7639	ehd2b	LL0000009467	337401	394.145756410823	599.087537482307	594.95953708381	734.208857668711
7640	ehd3	LL0000009468	562949	1378.53453912993	1691.73526639499	1735.03351634423	1349.23926332248
7641	ehd4	LL0000009469	569546	298.53614223196	433.101816088127	378.610614507879	423.648949863344
7642	ehf	LL0000009470	568223	90.731572639125	127.512209812748	69.9952396569188	67.8534252347861
7643	ehhadh	LL0000009471	100000859	484.877329049948	677.133803833214	528.145899229478	728.119447711743
7644	ehmt1a	LL0000009472	100005761	1020.48629011317	1160.80080657122	976.751753394276	1206.5730871878
7645	ehmt1b	LL0000009473	402830	1759.99738753744	1604.89505453976	1429.59974329586	1542.36055052918
7646	ehmt2	LL0000009474	569250	1633.16830750425	1400.43582156415	1423.23653969068	1346.62951619806
7647	ei24	LL0000009475	550597	923.901067626359	1023.39540806611	950.238405039382	948.208121870729
7648	eif1axa	LL0000009477	450062	889.754776848194	868.402118552336	988.417626670429	1014.32171568924
7649	eif1axb	LL0000009478	322599	4696.57839445965	4586.04258050676	4676.95464980321	4215.61152163812
7650	eif1b	LL0000009479	322237	19646.8001054484	17556.0129562017	21095.0804850874	16357.8949758323
7651	eif2a	LL0000009480	573991	1474.14415330879	1556.52835426596	1385.05731805964	1255.28836684354
7652	eif2ak1	LL0000009481	565338	320.975133314754	369.345711181753	329.826053534875	370.584091666909
7653	eif2ak2	LL0000009482	100001092	319.023916698859	382.536629438244	342.552460745224	418.429455614514
7654	eif2ak3	LL0000009483	559564	416.584747493617	502.354136934706	377.550080573683	466.27481956212
7655	EIF2AK4	LL0000009484	100149925	1088.7788716695	1105.83864716918	864.335156369527	1205.70317147966
7656	eif2b1	LL0000009485	415150	1226.33964309011	1067.36513558774	1135.83184352364	1009.10222144041
7657	eif2b2	LL0000009486	405839	1914.14350019315	1582.91019077894	1485.80804180823	1615.43347001279
7658	eif2b3	LL0000009487	394049	1425.36373791142	1155.30459063102	1309.75940873174	1135.23999912046
7659	eif2b4	LL0000009488	541548	2362.92332184904	1989.63017035409	2164.5497596935	2048.65149266566
7660	eif2b5	LL0000009489	563613	1308.29074095771	1401.53506475219	1284.30659431104	1409.26344718402
7661	eif2d	LL0000009490	394137	603.901542619552	563.911755464998	568.446188728916	529.778666256215
7662	eif2s1a	LL0000009491	321807	1969.75317374617	1896.19449937061	1691.5516250422	1803.33526297066
7663	eif2s1b	LL0000009492	321564	7429.25726502083	6824.1017113581	6652.72936920987	6562.64410219521
7664	eif2s2	LL0000009493	324365	8454.62159667373	8179.46856221257	7996.42586383587	7287.2838870744
7665	eif2s3	LL0000009494	327341	18726.8014710538	17497.7530672355	16690.6830563725	17300.013687746
7666	eif3ba	LL0000009495	796380	15559.001295148	16553.5031687084	14682.0317850058	14778.9979655613
7667	eif3bb	LL0000009496	NA	531.706527831431	540.827648516138	569.506722663112	431.478191236589
7668	eif3c	LL0000009497	334234	16795.0970213176	18600.2939848406	15584.5461630064	17420.0620554691
7669	eif3d	LL0000009498	336498	16013.6347666516	14601.2472667477	13996.9268635154	13951.7081271218
7670	eif3ea	LL0000009499	325102	17239.9744097417	16688.7100808374	15998.1543973427	15186.11851697
7671	eif3eb	LL0000009500	561049	619.511275546714	551.820080396547	621.472885438703	489.762543681854
7672	eif3f	LL0000009501	557270	19668.2634882232	15487.2372763087	16034.2125511054	15396.6381183395
7673	eif3g	LL0000009502	393974	8436.08503882273	7678.2136684659	8624.26195287975	7069.80496003983
7674	eif3ha	LL0000009503	445306	7576.57411952091	7525.41886532821	6440.62258237072	7229.86945033727
7675	eif3hb	LL0000009504	567151	716.096498033524	626.568617183331	697.831328700796	545.437149002704
7676	eif3i	LL0000009505	406263	13806.8087740742	12994.1537258318	12835.642205571	12148.3728641511
7677	eif3ja	LL0000009507	394189	1443.90029576242	1242.14480248625	1163.40572581273	1102.1832022112
7678	eif3jb	LL0000009508	406823	945.364450401206	1033.28859675848	1107.19742730035	794.233041530253
7679	eif3k	LL0000009509	550245	4824.38308280079	4374.98788840291	4465.90839689826	4039.88854859419
7680	eif3m	LL0000009510	334626	12790.2249171928	11326.6018095738	10889.5624363218	10385.923639463
7681	eif3s10	LL0000009511	327515	18976.5571978884	22211.3078575551	18117.1011978658	21865.3313240558
7682	eif3s6ip	LL0000009512	406402	7865.35417867339	8570.79913715514	7360.10550331843	7959.72872946529
7683	eif4a1a	LL0000009513	386634	13772.662483296	10014.1054430529	12753.981092638	10579.0449266697
7684	eif4a1b	LL0000009514	399484	17377.5351811623	17088.8346012843	16298.2855007201	18662.3016866906
7685	eif4a2	LL0000009515	406760	2241.94789166354	2568.93133045166	2651.33483548935	2547.98310913703
7686	eif4a3	LL0000009516	394053	7417.54996532545	6077.71558667831	6230.63686339997	6548.725450865
7687	eif4ba	LL0000009517	553214	1101.46177967282	1162.99929294731	1215.37188858832	1237.02013697264
7688	eif4bb	LL0000009518	336619	5822.43038183116	5675.39257985533	5314.33554425485	5456.11132144331
7689	eif4e1b	LL0000009519	30738	0	2.19848637608186	1.06053393419574	3.47966283255313
7690	eif4e1c	LL0000009520	550549	939.51080055352	766.172502064529	890.848504724421	853.387309683656
7691	eif4e2	LL0000009521	541523	702.437981722258	628.767103559413	743.434287871213	688.103325137382
7692	eif4e2rs1	LL0000009522	393732	1651.70486535525	1379.55020099137	1552.62167966256	1430.14142417934
7693	eif4e3	LL0000009523	447850	1412.6808299081	1624.6814319245	1565.34808687291	1564.97835894077
7694	eif4ea	LL0000009524	79380	528.779702907589	586.995862413857	699.952396569188	589.802850117756
7695	eif4eb	LL0000009525	493617	140.487596344452	256.123662813537	186.65397241845	216.609011326433
7696	eif4ebp1	LL0000009526	799566	726.828189420948	456.185923036986	520.722161690108	450.616336815631
7697	eif4ebp2	LL0000009527	386945	6468.28308169246	7214.33304311263	7787.50067879931	7516.94163402291
7698	eif4ebp3	LL0000009528	492482	867.315785765399	1334.48123028169	1168.7083954837	935.159386248655
7699	eif4ebp3l	LL0000009529	324490	1819.50949432224	2224.86821259484	2026.68034824806	1772.01829747768
7700	eif4enif1	LL0000009530	541411	1300.48587449412	1059.67043327146	1063.71553599833	1044.76876547408
7701	eif4g1a	LL0000009531	572435	6490.72207277525	6720.77285168225	6151.09681833529	6882.7730827901
7702	eif4g2a	LL0000009532	323453	4463.40800886018	4370.59091565074	4637.71489423797	4146.8881806952
7703	eif4g2b	LL0000009533	334618	7902.4272943754	8444.38617053043	7961.42824400741	8091.95591710231
7704	eif4g3a	LL0000009534	566131	1805.85097801097	1948.95817239657	1762.60739863332	1892.06666520077
7705	eif4g3b	LL0000009535	568761	1086.8276550536	1195.97658858853	993.720296341407	1176.12603740296
7706	eif4h	LL0000009536	402996	4487.79821655887	3929.79439724633	4307.88884070309	3973.77495477568
7707	eif5	LL0000009537	322256	8622.42622564072	8423.50054995765	8932.87732773071	7842.29010886662
7708	eif5a	LL0000009538	406464	25249.7186179913	29676.268347541	28077.6359078322	27618.0839019742
7709	eif5a2	LL0000009539	406546	9270.23014211791	10614.2922237232	9411.17813205299	8625.21424619108
7710	eif5b	LL0000009540	561194	2332.67946430267	2460.1062548356	2296.05596753377	2380.08937746634
7711	eif6	LL0000009541	386850	2852.67869243873	2465.60247077581	2264.2399495079	2573.21066467304
7712	eipr1	LL0000009542	450045	1599.02201672608	1421.32144213692	1423.23653969068	1538.01097198848
7713	ek1	LL0000009543	30311	924.876675934306	695.820938029909	679.802251819469	572.40453595499
7714	ela2	LL0000009544	403061	2673.16676377637	19162.0072539295	3391.58752155797	11462.00937043
7715	ela2l	LL0000009545	334304	4621.45655474769	7085.72159011184	3697.02129460635	3457.04502414154
7716	ela3l	LL0000009546	554107	7515.11079612021	21705.6559910562	9277.55085634433	13253.1658134867
7717	elac1	LL0000009547	445109	167.804628966984	176.97815327459	203.622515365582	160.934406005582
7718	elac2	LL0000009548	492652	761.95008850706	710.111099474442	772.068704094498	759.436413204721
7719	elavl1a	LL0000009549	30736	7313.15987637506	6084.31104580655	6680.30325149896	5823.21575027767
7720	elavl1b	LL0000009550	30065	2814.62996842877	2560.13738494733	2693.75619285718	2220.0248871689
7721	elavl2	LL0000009551	431719	1.95121661589516	3.29772956412279	6.36320360517443	18.2682298709039
7722	elavl3	LL0000009552	30732	14679.0026013793	13496.5078627666	14709.6056672949	11253.2296004768
7723	elavl4	LL0000009553	30737	10066.3265214031	10469.1921229018	12167.5058270277	9553.41430677463
7724	elf1	LL0000009554	30396	754.14522204348	1160.80080657122	835.700740146242	1370.1172403178
7725	elf2a	LL0000009555	445489	1188.29091908015	1286.11453000789	1290.66979791621	1407.52361576774
7726	elf2b	LL0000009556	387534	684.877032179202	740.889908739588	693.589192964013	820.330512774401
7727	elf3	LL0000009557	560869	2056.5823131535	1939.0649837042	1963.04831219631	1631.09195275928
7728	elfn1a	LL0000009558	562570	746.340355579899	644.156508191986	973.570151591688	556.746053208501
7729	elfn1b	LL0000009559	100144401	394.145756410823	419.910897831636	551.477645781784	358.405271752973
7730	elfn2a	LL0000009560	103909578	243.902076986895	220.947880796227	224.833194049497	234.877241197337
7731	elk1	LL0000009561	567895	1349.2662898915	1580.71170440286	1523.98726343928	1454.49906400721
7732	elk3	LL0000009562	557074	127.804688341133	298.994147147133	203.622515365582	269.673869522868
7733	elk4	LL0000009563	30093	326.828783162439	399.025277258858	318.160180258722	334.047631925101
7734	ell	LL0000009564	325221	1050.73014765954	1157.5030770071	1299.15406938978	1109.14252787631
7735	ell2	LL0000009565	322997	724.876972805052	1175.09096801576	890.848504724421	1068.25648959381
7736	elmo1	LL0000009566	406364	6441.94165737787	5334.62719156264	6000.50099967949	4687.97575115721
7737	elmo2	LL0000009567	100006857	6638.03892727534	4464.02658663422	6070.49623933641	4909.80425673247
7738	elmo3	LL0000009568	553310	833.169494987234	1168.49550888751	873.879961777289	1054.3378382636
7739	elmod1	LL0000009569	791199	3704.38474527696	3185.60675894262	4490.30067738476	2716.74675651586
7740	elmod2	LL0000009570	553267	1057.55940581518	1143.21291556257	1094.47102009	956.907278952112
7741	elmod3	LL0000009571	100537442	775.608604818327	913.471089262014	812.368993593936	797.712704362806
7742	elmsan1a	LL0000009572	569908	175.609495430564	229.741826300555	179.23023487908	311.429823513505
7743	elmsan1b	LL0000009573	560411	1255.60789232854	1374.05398505116	1346.87809642859	1559.75886469194
7744	elnb	LL0000009574	558461	133.658338188819	415.513925079472	160.140624063557	461.925241021428
7745	eloa	LL0000009575	406764	1777.55833708049	1973.14152253347	1881.38719926324	1955.57051189486
7746	eloal	LL0000009576	768168	3.90243323179032	4.39697275216372	5.30266967097869	5.2194942488297
7747	elob	LL0000009577	569097	0.975608307947581	0	0	0
7748	eloca	LL0000009578	447935	401.950622874403	320.979010907952	333.007655337462	306.210329264676
7749	elocb	LL0000009579	436713	2108.28955347472	1879.70585154999	2197.42631165357	1799.85560013811
7750	elof1	LL0000009580	393357	4725.84664369808	3734.12910977504	4577.26445998881	3080.37152251766
7751	elovl1a	LL0000009581	449816	301.462967155802	359.452522489384	282.102026496067	359.275187461111
7752	elovl1b	LL0000009582	406725	1355.11993973919	1637.87235018099	1399.90479313838	1708.51445078359
7753	elovl2	LL0000009583	678614	1767.80225400102	2157.81437812435	1201.58494744377	1445.79990692583
7754	elovl4a	LL0000009584	393769	1202.92504369937	1104.73940398114	1130.52917385266	1117.84168495769
7755	elovl4b	LL0000009585	335732	2752.19103672012	2077.56962539736	2479.52833814964	1941.65186056465
7756	elovl5	LL0000009586	393425	742.437922348109	1032.18935357043	729.647346726668	803.802114319774
7757	elovl6	LL0000009587	317738	1019.51068180522	757.378556560202	950.238405039382	769.005485994242
7758	elovl6l	LL0000009588	100150288	166.829020659036	285.803228890642	243.92280486502	444.526926858663
7759	elovl7a	LL0000009589	334217	170.731453890827	280.307012950437	200.440913562995	313.169654929782
7760	elovl7b	LL0000009590	327274	320.975133314754	843.119525227394	398.760759257598	1055.20775397174
7761	elovl8a	LL0000009591	767653	429.267655496935	273.711553822192	397.700225323402	217.478927034571
7762	elovl8b	LL0000009592	554145	285.853234228641	400.124520446899	335.128723205854	361.015018877388
7763	elp1	LL0000009593	561039	1078.04718028208	1098.14394485289	969.328015854906	1154.3781446995
7764	elp2	LL0000009594	560338	737.559880808371	604.583753422512	591.777935281222	569.794788830576
7765	elp3	LL0000009595	541509	651.706349708984	663.942885576722	576.930460202482	663.74568530951
7766	elp4	LL0000009596	550331	330.73121639423	338.566901916607	286.34416223285	287.072183685633
7767	elp5	LL0000009597	790921	588.291809692391	552.919323584588	602.38327462318	579.363861620097
7768	elp6	LL0000009598	751679	228.292344059734	179.176639650672	242.862270930824	206.170022828773
7769	emb	LL0000009599	100141497	121.951038493448	104.428102863888	150.595818655795	149.625501799785
7770	emc1	LL0000009600	565399	2142.43584425289	1869.81266285762	1715.94390552871	1912.07472648795
7771	emc10	LL0000009601	565829	2242.92349997149	1881.90433792607	2186.82097231161	1878.14801387055
7772	emc2	LL0000009602	407073	3452.67780182649	3069.08698101028	3103.12229145673	3299.59028096851
7773	emc3	LL0000009603	406826	2768.77637795523	2185.29545782537	2710.72473580431	2212.19564579565
7774	emc4	LL0000009604	402956	433.170088728726	459.483652601109	482.542940059061	455.83583106446
7775	emc7	LL0000009606	561549	1969.75317374617	1806.05655795125	2124.24947019407	1798.11576872183
7776	emc8	LL0000009607	406679	957.071750096576	964.036275911897	1128.40810598427	871.65553955456
7777	emc9	LL0000009608	393094	858.535310993871	801.348284081839	843.124477685613	690.713072261797
7778	emd	LL0000009609	558212	122.926646801395	266.016851505905	170.745963405514	242.706482570581
7779	eme1	LL0000009610	558350	301.462967155802	284.703985702601	241.801736996629	231.397578364783
7780	emg1	LL0000009611	678588	643.901483245403	526.537487071606	475.119202519691	494.982037930683
7781	emid1	LL0000009612	797252	1493.65631946775	1435.61160358146	1223.85616006188	1518.87282640944
7782	emilin1a	LL0000009613	566473	524.877269675798	525.438243883565	462.392795309342	693.322819386212
7783	emilin1b	LL0000009614	751598	653.657566324879	1009.10524662157	794.339916712609	1377.0765659829
7784	emilin2a	LL0000009615	100001725	454.633471503573	717.805801790728	484.664007927453	876.005118095251
7785	emilin2b	LL0000009616	571391	137.560771420609	292.398688018888	212.106786839148	394.071815786642
7786	emilin3a	LL0000009617	570521	5.85364984768548	13.1909182564912	12.7264072103489	39.1462068662227
7787	eml1	LL0000009618	767643	4154.1401752408	2787.6807248718	3418.10086991287	2554.072519094
7788	eml2	LL0000009619	569375	2612.67904868362	2623.8934898537	2403.16989488754	2815.04723153549
7789	eml3	LL0000009620	100533983	455.60907981152	760.676286124324	529.206433163674	860.346635348762
7790	EML4	LL0000009621	100334728	1616.58296626914	1817.04898983166	1420.05493788809	2066.91972253656
7791	EML5	LL0000009622	570011	2001.94824790844	1681.84207770262	1518.6845937683	1597.16524014189
7792	EML6	LL0000009623	100000931	1240.97376770932	1047.57875820301	950.238405039382	1043.89884976594
7793	emp1	LL0000009624	100318165	394.145756410823	350.658576985057	462.392795309342	386.242574413398
7794	emp2	LL0000009625	445506	822.43780359981	1064.06740602362	923.725056684489	1128.28067345535
7795	emp3b	LL0000009626	560722	26.3414243145847	21.9848637608186	21.2106786839148	27.8373026604251
7796	emsy	LL0000009627	335889	3155.11726790248	3438.43269219203	2620.57935139767	3133.4363807141
7797	emx1	LL0000009628	378964	163.902195735194	198.963017035409	176.048633076493	168.763647378827
7798	emx2	LL0000009629	30537	1321.94925726897	1077.25832428011	1269.4591192323	962.126773200941
7799	emx3	LL0000009630	30536	195.121661589516	215.451664856022	231.196397654671	231.397578364783
7800	en1a	LL0000009631	30244	81.9510978675968	85.7409686671926	97.569121946008	88.7314022301049
7801	en1b	LL0000009632	541371	564.877210301649	533.132946199852	734.950016397647	487.152796557439
7802	en2a	LL0000009633	30243	164.877804043141	135.206912129035	145.293148984816	106.999632101009
7803	en2b	LL0000009634	30238	479.99928751021	393.529061318653	506.935220545563	281.852689436804
7804	enah	LL0000009635	541394	2596.09370744851	2766.79510429902	2696.93779465976	3146.48511633617
7805	enam	LL0000009636	555617	244.877685294843	1553.23062470184	250.286008470194	1514.52324786875
7806	enc1	LL0000009637	559101	1582.43667549098	1526.84878818885	1683.06735356864	1794.63610588928
7807	enc2	LL0000009638	556885	1467.31489515316	1490.5737629835	1418.9944039539	1437.97066555258
7808	enc3	LL0000009639	327531	1345.36385665971	1076.15908109207	1134.77130958944	1202.22350864711
7809	endog	LL0000009640	100002293	471.218812738681	457.285166225027	383.913284178858	419.299371322653
7810	endou	LL0000009641	791216	111.219347106024	378.13965668608	187.714506352646	244.446313986858
7811	endou2	LL0000009642	553584	213.65821944052	313.284308591665	357.399935823964	113.958957766115
7812	endouc	LL0000009643	562040	1310.2419575736	1193.77810221245	1262.03538169293	1173.51629027854
7813	engase	LL0000009644	561239	178.536320354407	240.734258180964	154.837954392578	277.503110896112
7814	ENKD1	LL0000009645	563309	253.658160066371	278.108526574356	253.467610272782	185.292045833454
7815	enkur	LL0000009646	402794	637.07222508977	525.438243883565	723.284143121494	457.575662480737
7816	eno1a	LL0000009647	334116	43329.6917808759	35474.7761644569	39606.7003064741	35182.8708999447
7817	eno1b	LL0000009648	393668	5140.4801745758	3746.22078484349	4482.87693984539	3334.38690929404
7818	eno2	LL0000009649	402874	7293.64771021611	6163.4565553455	7799.16655207547	5600.51732899427
7819	eno3	LL0000009650	378963	24052.6472241397	26928.1603774387	25284.1895251606	28676.7713187785
7820	eno4	LL0000009651	558487	82.9267061755443	72.5500504107015	61.5109681833529	64.373762402233
7821	enoph1	LL0000009652	431773	905.364509775355	1014.60146256178	863.274622435332	1014.32171568924
7822	enosf1	LL0000009653	558186	641.950266629508	1083.85378340836	782.674043436455	1088.26455088099
7823	enox1	LL0000009654	100002220	911.21815962304	755.18007018412	920.543454881901	662.005853893234
7824	enox2	LL0000009655	566327	739.511097424266	599.087537482307	711.618269845341	619.379984194458
7825	enpep	LL0000009656	504088	439.999346884359	723.302017730933	658.591573135554	659.396106768819
7826	enpp1	LL0000009657	562399	352.194599169077	613.37769892684	480.42187219067	666.355432433925
7827	enpp2	LL0000009658	100332039	182.438753586198	241.833501369005	180.290768813276	328.828137676271
7828	enpp4	LL0000009659	550586	22.4389910827944	35.1757820173098	28.634416223285	34.7966283255313
7829	enpp5	LL0000009660	563498	1256.58350063648	1126.72426774195	1354.30183396796	951.687784703282
7830	enpp6	LL0000009661	791915	286.828842536589	297.894903959092	333.007655337462	274.023448063559
7831	enpp7.1	LL0000009662	557756	119.999821877552	255.024419625496	73.176841459506	113.958957766115
7832	enpp7.2	LL0000009663	557817	16.5853412351089	7.69470231628652	4.24213573678296	6.95932566510627
7833	ensaa	LL0000009664	569530	1921.94836665673	1864.31644691742	2149.70228461476	1674.5877381662
7834	ensab	LL0000009665	100317933	1793.16807000765	1786.27018056651	1918.50588696009	1713.73394503242
7835	entpd1	LL0000009666	445151	640.97465832156	847.516497979558	815.550595396523	902.1025893394
7836	entpd2a.1	LL0000009667	447905	79.9998812517016	169.283450958303	77.4189771962889	143.536091842817
7837	entpd2a.2	LL0000009668	559298	65.3657566324879	83.5424822911108	75.2979093278975	85.2517393975518
7838	entpd2b	LL0000009669	569142	7.80486646358064	27.4810797010233	34.9976198284594	34.7966283255313
7839	entpd3	LL0000009670	100005551	584.389376460601	748.584611055874	779.492441633868	882.964443760358
7840	entpd4	LL0000009671	436692	1580.48545887508	1338.87820303385	1470.96056672949	1431.01133988748
7841	entpd5a	LL0000009672	556849	131.707121572923	334.169929164443	233.317465523063	354.92560892042
7842	entpd5b	LL0000009673	100334492	1008.7789904178	1068.46437877579	1312.94101053432	1426.66176134678
7843	entpd6	LL0000009674	550560	1036.09602304033	940.952168963037	949.177871105186	916.021240669612
7844	entpd8	LL0000009675	436652	182.438753586198	522.140514319442	255.588678141173	274.893363771698
7845	entr1	LL0000009676	795251	325.853174854492	267.116094693946	338.310325008441	331.437884800686
7846	eny2	LL0000009677	436700	718.047714649419	522.140514319442	678.741717885273	489.762543681854
7847	eogt	LL0000009678	798087	185.36557851004	194.566044283245	154.837954392578	192.251371498561
7848	eomesa	LL0000009679	64603	1785.36320354407	1268.52663899923	1635.34332652983	1063.90691105312
7849	eomesb	LL0000009680	799447	87.8047477152822	47.26745708576	86.9637826040506	72.2030037754775
7850	ep300a	LL0000009681	559273	451.70664657973	623.270887619208	392.397555652423	600.241838615416
7851	ep300b	LL0000009682	565612	3899.50640686648	3692.35786862949	3209.17568487631	3827.62911580845
7852	ep400	LL0000009683	562355	3565.84836554841	3146.03400417314	2714.96687154109	3059.49354552234
7853	epas1a	LL0000009684	566886	1627.31465765656	2783.28375211964	1928.05069236785	2870.72183685633
7854	epas1b	LL0000009685	555192	338.53608285781	488.063975490173	335.128723205854	639.388045481638
7855	epb41a	LL0000009686	559643	6463.40504015272	5708.36987549656	6460.77272712044	4684.49608832466
7856	epb41b	LL0000009687	326287	104.390088950391	186.871341966958	152.716886524186	266.194206690315
7857	EPB41L2	LL0000009688	NA	53.6584569371169	42.8704843335963	36.0581537626551	36.5364597418079
7858	epb41l3a	LL0000009689	445478	3909.26248994596	3042.7051444973	3602.63377446293	3104.72916234553
7859	epb41l3b	LL0000009690	407981	3113.16611066073	5114.77855395445	3711.86876968509	4732.34145227226
7860	epb41l4a	LL0000009691	30470	945.364450401206	822.233904654616	853.72981702757	825.550007023231
7861	epb41l4b	LL0000009692	100332627	311.219050235278	325.375983660116	306.494306982569	327.958221968133
7862	epb41l5	LL0000009693	368449	1240.97376770932	1349.87063491426	1120.9843684449	1504.95417507923
7863	epc1a	LL0000009694	566686	2506.33774311733	2240.25761722742	2117.88626658889	2287.87831240368
7864	epc1b	LL0000009695	566102	3051.70278726003	2814.06256138478	2877.22856347304	2608.00729299857
7865	epc2	LL0000009696	394050	1632.1926991963	1540.03970644534	1502.77658475536	1437.97066555258
7866	epcam	LL0000009697	406454	2786.33732749829	6691.09328560515	2508.16275437292	6837.53746596691
7867	epd	LL0000009698	30199	13550.2237890839	10704.4301651426	10538.5257041031	8580.84854507603
7868	epdl1	LL0000009699	100302470	973.657091331685	1526.84878818885	1457.17362558495	1678.93731670689
7869	epdl2	LL0000009700	557419	1182.43726923247	2731.61932228171	2025.61981431386	2469.69069540459
7870	epdr1	LL0000009701	436689	1322.92486557692	920.066548390259	1420.05493788809	758.566497496583
7871	epg5	LL0000009702	569543	410.731097645931	437.498788840291	347.855130416202	436.697685485418
7872	epgn	LL0000009703	100005297	193.170444973621	255.024419625496	257.709746009565	350.576030379728
7873	epha2a	LL0000009704	30689	372.682373635976	453.987436660905	331.947121403266	534.128244796906
7874	epha2b	LL0000009705	568718	273.170326225323	543.02613489222	344.673528613615	759.436413204721
7875	epha3	LL0000009706	795902	655.608782940774	704.614883534237	710.557735911145	697.672397926903
7876	epha4a	LL0000009707	64271	2234.14302519996	2136.92875755157	2269.54261917888	2326.15460356177
7877	epha4b	LL0000009708	64270	1608.77809980556	1653.26175481356	1846.38957943478	1672.84790674992
7878	epha4l	LL0000009709	30687	374.633590251871	408.918465951226	333.007655337462	414.079877073823
7879	epha6	LL0000009710	100005538	802.925637440859	633.164076311576	831.458604409459	679.404168055999
7880	epha7	LL0000009711	562195	655.608782940774	659.545912824559	623.593953307095	727.249532003605
7881	epha8	LL0000009712	570677	38.0487240099556	32.9772956412279	49.8450949071997	31.3169654929782
7882	ephb1	LL0000009713	100333537	157.07293757956	192.367557907163	155.898488326774	167.893731670689
7883	ephb2a	LL0000009714	562176	284.877625920694	279.207769762396	234.377999457258	249.665808235687
7884	ephb2b	LL0000009715	554232	1570.7293757956	1457.59646734227	1373.39144478348	1387.51555448056
7885	ephb3	LL0000009717	108181204	622.438100470556	560.614025900875	531.327501032065	588.06301870148
7886	ephb3a	LL0000009718	30313	3817.55530899888	3160.32416561768	3549.60707775314	2942.05492492367
7887	ephb4a	LL0000009719	30688	1775.6071204646	1844.53006953268	1742.4572538836	2068.65955395284
7888	ephb4b	LL0000009720	30691	951.218100248891	1076.15908109207	798.582052449391	1163.94721748902
7889	ephb6	LL0000009721	572411	697.55994018252	562.812512276957	536.630170703044	528.908750548076
7890	ephx1	LL0000009722	394043	740.486705732214	934.356709834791	787.976713107434	932.54963912424
7891	ephx2	LL0000009723	494099	1361.94919789482	2408.44182499768	1816.6946292773	2279.1791553223
7892	ephx4	LL0000009724	100331939	148.292462808032	133.008425752953	207.864651102365	137.446681885849
7893	ephx5	LL0000009725	322331	388.292106563137	494.659434618419	443.303184493819	468.014650978396
7894	epm2a	LL0000009726	100535304	39.0243323179032	38.4735115814326	37.1186876968509	60.0241838615416
7895	epn1	LL0000009727	406671	4413.65198515485	3319.71442788361	3869.88832588025	3397.89075598813
7896	epn2	LL0000009728	560542	2312.19168983577	2869.02472078683	2488.0126096232	3093.42025813974
7897	epn3a	LL0000009729	794862	416.584747493617	490.262461866255	388.15541991564	563.705378873608
7898	epn3b	LL0000009730	571453	339.511691165758	381.437386250203	326.644451732288	270.543785231006
7899	epoa	LL0000009731	100004455	51.7072403212218	58.2598889661693	53.026696709787	55.6746053208501
7900	epob	LL0000009732	100002479	10.7316913874234	0	11.6658732761531	2.60974712441485
7901	epor	LL0000009733	751109	70.2437981722258	83.5424822911108	86.9637826040506	100.040306435903
7902	eppk1	LL0000009734	101885652	310.243441927331	441.895761592454	321.341782061309	472.364229519088
7903	eprs	LL0000009735	562037	4804.87091664183	5380.79540546036	4497.72441492413	4887.18644832088
7904	eps15	LL0000009736	795505	738.535489116318	1127.82351093	812.368993593936	1117.84168495769
7905	eps15l1a	LL0000009737	568170	1073.16913874234	1089.34999934856	961.904278315535	1163.07730178088
7906	eps8a	LL0000009738	393212	2430.24029509742	1924.77482225967	1773.21273797528	1795.50602159742
7907	eps8b	LL0000009739	564779	30.243857546375	21.9848637608186	32.8765519600679	37.4063754499462
7908	eps8l1a	LL0000009740	503735	295.609317308117	417.712411455554	372.247410902704	521.079509174832
7909	eps8l1b	LL0000009741	553062	196.097269897464	264.917608317864	176.048633076493	249.665808235687
7910	eps8l2	LL0000009742	798252	515.121186596323	1126.72426774195	797.521518515196	1177.86586881924
7911	eps8l3a	LL0000009743	100334248	802.925637440859	1435.61160358146	1069.0182056693	1149.15865045067
7912	eps8l3b	LL0000009744	393332	346.340949321391	649.65272413219	466.634931046125	552.39647466781
7913	epsti1	LL0000009745	101884931	26.3414243145847	78.0462663509061	39.2397555652423	66.1135938185095
7914	epx	LL0000009746	100331172	3.90243323179032	4.39697275216372	3.18160180258722	16.5283984546274
7915	epyc	LL0000009747	550602	1196.09578554373	2048.9893025083	1732.91244847584	2557.55218192655
7916	eral1	LL0000009748	569087	660.486824480512	673.836074269091	751.918559344779	652.436781103713
7917	erap1a	LL0000009749	564068	134.633946496766	209.955448915818	124.082470300901	215.739095618294
7918	erap1b	LL0000009750	393175	202.926528053097	164.88647820614	182.411836681667	188.771708666007
7919	erap2	LL0000009751	100144556	109.268130490129	122.015993872543	131.506207840272	133.097103345157
7920	erbb2	LL0000009752	386966	149.26807111598	388.032845378449	180.290768813276	434.957854069142
7921	erbb3a	LL0000009753	386635	859.510919301818	1102.54091760505	779.492441633868	1440.580412677
7922	erbb3b	LL0000009754	544664	343.414124397548	604.583753422512	401.942361060185	554.136306084086
7923	ERBB4 (1 of many)	LL0000009755	101885162	256.584984990214	222.047123984268	283.162560430262	221.828505575262
7924	erbb4a	LL0000009756	100007677	365.853115480343	257.222906001578	348.915664350398	305.340413556537
7925	erbb4b	LL0000009757	569836	425.365222265145	390.231331754531	492.087745466823	458.445578188875
7926	erbin	LL0000009758	566811	2097.5578620873	2256.74626504803	1939.71656564401	2336.59359205943
7927	ERC1	LL0000009759	560003	119.999821877552	140.703128069239	94.3875201434208	119.178452014945
7928	erc1a	LL0000009760	548606	1440.97347083858	1266.32815262315	1688.37002323962	1128.28067345535
7929	ercc1	LL0000009763	100001425	494.633412129423	448.4912207207	421.031971875708	421.909118447067
7930	ercc2	LL0000009764	393900	837.071928219024	693.622451653828	707.376134108558	720.290206338499
7931	ercc3	LL0000009765	324323	1199.99821877552	1266.32815262315	1114.62116483972	1185.69511019248
7932	ercc4	LL0000009766	327322	572.68207676523	500.155650558624	443.303184493819	482.803218016747
7933	ercc5	LL0000009767	541502	768.779346662693	769.470231628652	639.501962320031	678.534252347861
7934	ercc6	LL0000009768	560477	1279.99810002723	1110.23561992134	1259.91431382454	1026.50053560317
7935	ercc6l	LL0000009769	100005291	626.340533702347	665.042128764763	457.090125638364	588.932934409618
7936	ercc6l2	LL0000009770	553504	199.024094821306	205.558476163654	190.896108155233	222.698421283401
7937	ercc8	LL0000009771	449811	603.901542619552	515.545055191197	502.69308480878	479.323555184194
7938	erf	LL0000009772	560416	643.901483245403	936.555196210873	838.88234194883	1003.88272719158
7939	erfl1	LL0000009773	558126	515.121186596323	444.094247968536	520.722161690108	300.990835015846
7940	erfl3	LL0000009774	565909	2275.11857413376	1854.42325822505	1715.94390552871	1903.37556940656
7941	erg	LL0000009775	494073	341.462907781653	286.902472078683	311.796976653547	439.307432609833
7942	ERG28	LL0000009776	565132	272.194717917375	326.475226848157	216.348922575931	233.13740978106
7943	ergic1	LL0000009777	567774	336.584866241915	392.429818130612	377.550080573683	301.860750723984
7944	ergic2	LL0000009778	393378	772.681779894484	715.607315414646	848.427147356591	771.615233118657
7945	ergic3	LL0000009779	393990	823.413411907758	741.989151927629	843.124477685613	809.021608568603
7946	erh	LL0000009780	30475	4904.38296405249	3941.88607231478	4422.42650559623	3840.67785143052
7947	eri1	LL0000009781	553641	184.389970202093	150.596316761608	171.80649733971	185.292045833454
7948	eri2	LL0000009782	553667	56.5852818609597	65.9545912824559	55.1477645781784	78.2924137324455
7949	erich2	LL0000009784	561824	31.2194658543226	41.7712411455554	46.6634931046125	46.105532531329
7950	erich3	LL0000009785	797289	90.731572639125	81.3439959150289	81.6611129330719	118.308536306807
7951	erlec1	LL0000009786	368331	1134.63246214304	1175.09096801576	1241.88523694321	1318.79221353764
7952	erlin1	LL0000009787	541490	2739.50812871681	3342.79853483247	2832.68613823682	3246.52542277207
7953	ern1	LL0000009789	553551	1473.16854500085	1740.10196666879	1550.50061179417	1981.66798313901
7954	ern2	LL0000009790	567021	157.07293757956	311.085822215584	218.469990444322	267.934038106591
7955	ero1a	LL0000009791	393321	149.26807111598	135.206912129035	125.143004235097	157.454743173029
7956	ero1b	LL0000009792	767700	559.999168761911	805.745256834002	575.869926268286	716.810543505945
7957	erp27	LL0000009793	100004902	243.902076986895	500.155650558624	327.704985666483	287.942099393772
7958	erp44	LL0000009794	393866	2078.04569592835	2187.49394420145	1953.50350678855	2204.36640442241
7959	errfi1a	LL0000009795	798009	657.559999556669	918.967305202218	962.964812249731	945.598374746314
7960	es1	LL0000009796	30237	28.2926409304798	20.8856205727777	15.9080090129361	15.6584827464891
7961	esama	LL0000009797	799432	464.389554583048	449.590463908741	394.518623520815	435.82776977728
7962	esamb	LL0000009798	562934	160.975370811351	137.405398505116	130.445673906076	106.129716392871
7963	esco1	LL0000009799	100333282	648.779524785141	722.202774542892	658.591573135554	621.119815610734
7964	esco2	LL0000009800	445395	840.974361450814	688.126235713623	682.983853622056	622.859647027011
7965	esd	LL0000009801	550494	1438.04664591473	1600.4980817876	1695.79376077899	1646.75043550577
7966	esf1	LL0000009802	326718	1139.51050368277	1082.75454022032	1000.08349994658	1046.50859689035
7967	esm1	LL0000009803	767774	160.975370811351	127.512209812748	137.869411445446	182.682298709039
7968	espl1	LL0000009804	797406	393.170148102875	331.971442788361	312.857510587743	325.348474843718
7969	espn	LL0000009805	567061	505.365103516847	669.439101516927	422.092505809904	607.201164280522
7970	espnla	LL0000009806	100536888	41.951157241746	30.7788092651461	25.4528144206977	35.6665440336696
7971	espnlb	LL0000009807	566645	76.0974480199113	63.756104906374	98.6296558802037	82.6419922731369
7972	esr1	LL0000009808	259252	20.4877744668992	14.2901614445321	18.0290768813276	13.0487356220743
7973	esr2a	LL0000009809	317734	13.6585163112661	21.9848637608186	11.6658732761531	19.1381455790422
7974	esr2b	LL0000009810	317733	75.1218397119637	170.382694146344	96.5085880118123	144.406007550955
7975	esrp1	LL0000009811	560190	939.51080055352	1364.1607963588	1091.28941828742	1785.06703309976
7976	esrp2	LL0000009812	572992	720.974539573262	1049.77724457909	723.284143121494	1379.68631310732
7977	esrra	LL0000009813	405891	1742.43643799438	1391.64187605982	1748.82045748877	1429.2715084712
7978	esrrb	LL0000009814	407693	269.267892993532	383.635872626285	301.19163731159	347.096367547175
7979	esrrd	LL0000009815	407692	102.438872334496	70.3515640346196	77.4189771962889	55.6746053208501
7980	esrrga	LL0000009816	405890	2028.28967222302	2058.88249120066	2320.44824802028	1990.36714022039
7981	esrrgb	LL0000009817	407691	201.950919745149	196.764530659327	153.777420458382	129.617440512604
7982	ess2	LL0000009818	324123	586.340593076496	592.492078354062	716.92093951632	596.762175782862
7983	esyt1a	LL0000009819	567227	550.243085682435	519.94202794336	467.695464980321	600.241838615416
7984	esyt1b	LL0000009820	571083	434.145697036673	710.111099474442	440.121582691232	855.997056808071
7985	esyt2a	LL0000009821	570012	456.584688119468	840.921038851312	489.966677598431	816.850849941848
7986	esyt2b	LL0000009822	100330508	467.316379506891	475.972300421723	547.235510045001	604.591417156107
7987	esyt3	LL0000009823	553238	251.706943450476	361.651008865466	321.341782061309	464.534988145843
7988	etaa1	LL0000009824	558278	120.9754301855	128.611453000789	111.356063090553	116.56870489053
7989	etf1a	LL0000009825	563172	34.1462907781653	47.26745708576	31.8160180258722	62.6339309859564
7990	etf1b	LL0000009826	266989	3621.45803910142	3531.86836317551	3481.73290596461	3854.59650276073
7991	etfa	LL0000009827	325724	6625.35601927202	6309.65589935494	6760.90383049784	6691.39162699968
7992	etfb	LL0000009828	406271	5853.64984768548	6021.65418408822	5985.65352460075	6143.34473087256
7993	etfbkmt	LL0000009829	100005455	22.4389910827944	17.5878910086549	56.2082985123742	47.8453639476056
7994	etfdh	LL0000009830	447859	1755.1193459977	2398.54863630531	2157.12602215413	2445.33305557671
7995	ethe1	LL0000009831	405865	487.80415397379	772.767961192775	660.712641003945	679.404168055999
7996	etnk1	LL0000009832	565971	5003.89501146314	4353.00302464209	5442.66015029253	4152.10767494403
7997	etnk2	LL0000009833	555330	408.779881030036	392.429818130612	414.668768270534	329.698053384409
7998	etnppl	LL0000009834	393421	1261.46154217622	2203.98259202207	1642.7670640692	1649.36018263019
7999	ets1	LL0000009835	280651	373.657981943923	523.239757507483	431.637311217666	497.591785055098
8000	ets2	LL0000009836	326672	1681.94872290163	1765.38455999374	1677.76468389766	2154.78120905853
8001	etv1	LL0000009837	563876	1197.07139385168	926.662007518505	1082.80514681385	791.623294405838
8002	etv2	LL0000009838	555766	190.243620049778	185.772098778917	172.867031273905	213.129348493879
8003	etv4	LL0000009839	30700	339.511691165758	582.598889661694	456.029591704168	709.851217840839
8004	etv5a	LL0000009840	337626	1324.87608219281	1213.56447959719	1214.31135465412	1266.59727104934
8005	etv5b	LL0000009841	30452	1922.92397496468	1635.67386380491	1798.66555239597	1538.01097198848
8006	etv6	LL0000009842	114444	273.170326225323	305.589606275379	238.620135194041	314.03957063792
8007	etv7	LL0000009843	100009655	12.6829080033185	30.7788092651461	10.6053393419574	23.4877241197336
8008	eva1a	LL0000009844	767647	340.487299473706	312.185065403624	299.070569443198	234.007325489198
8009	eva1ba	LL0000009845	100004969	374.633590251871	447.391977532659	516.480025953325	585.453271577065
8010	eva1bb	LL0000009846	798034	74.1462314040161	150.596316761608	124.082470300901	156.584827464891
8011	eva1c	LL0000009847	564385	5.85364984768548	4.39697275216372	8.48427147356591	10.4389884976594
8012	eve1	LL0000009848	30335	0	13.1909182564912	1.06053393419574	6.08940995696798
8013	evi5a	LL0000009849	100332570	31.2194658543226	123.115237060584	81.6611129330719	121.78819913936
8014	evi5b	LL0000009850	553306	858.535310993871	860.707416236049	867.516758172114	917.761072085889
8015	evla	LL0000009851	58003	1733.65596322285	1682.94132089067	1696.85429471318	1688.50638949641
8016	evlb	LL0000009852	402929	5833.16207321858	4260.66659684665	5064.04953578465	3961.59613486174
8017	evpla	LL0000009853	373136	639.023441705665	986.021139672715	808.126857857153	1150.89848186695
8018	evplb	LL0000009854	793139	2857.55673397846	6538.29848246746	3633.3892585546	7864.90791727822
8019	evpll	LL0000009855	100536006	149.26807111598	569.407971405202	155.898488326774	744.647846166371
8020	evx1	LL0000009856	30499	130.731513264976	140.703128069239	151.656352589991	138.316597593987
8021	evx2	LL0000009857	30479	455.60907981152	432.002572900086	612.988613965137	401.901057159887
8022	ewsr1a	LL0000009858	323597	14733.6366666244	10613.1929805352	11975.5491849383	10726.060681345
8023	exd1	LL0000009860	751755	29.2682492384274	17.5878910086549	20.150144749719	9.56907278952112
8024	exd2	LL0000009861	334455	742.437922348109	710.111099474442	833.579672277851	869.915708138283
8025	exd3	LL0000009862	100538036	221.463085904101	323.177497284034	321.341782061309	355.795524628558
8026	exo1	LL0000009863	406778	75.1218397119637	52.7636730259647	48.784560973004	70.463172359201
8027	exo5	LL0000009864	641427	108.292522182181	144.000857633362	134.687809642859	164.414068838136
8028	exoc1	LL0000009865	322338	2226.33815873638	2504.07598235724	2183.63937050903	2480.12968390225
8029	exoc2	LL0000009866	100004870	1632.1926991963	1541.13894963339	1626.85905505626	1674.5877381662
8030	exoc3	LL0000009867	334015	662.438041096407	627.667860371372	682.983853622056	633.29863552467
8031	exoc3l1	LL0000009868	567832	323.901958238597	284.703985702601	250.286008470194	287.942099393772
8032	exoc3l2a	LL0000009869	553301	134.633946496766	204.459232975613	127.264072103489	251.405639651964
8033	exoc3l2b	LL0000009870	565839	64.3901483245403	214.352421667982	89.0848504724421	248.795892527549
8034	exoc3l4	LL0000009871	563246	61.4633234006976	128.611453000789	79.5400450646804	138.316597593987
8035	exoc4	LL0000009872	559866	1450.72955391805	1725.81180522426	1497.47391508438	1610.21397576396
8036	exoc5	LL0000009873	559010	1516.09531055054	1531.24576094102	1470.96056672949	1434.49100272003
8037	exoc6	LL0000009874	406591	1330.7297320405	1253.13723436666	1217.49295645671	1321.40196066205
8038	exoc6b	LL0000009875	767763	501.462670285056	680.431533397336	523.903763492695	774.224980243072
8039	exoc7	LL0000009876	406723	2377.55744646825	2158.91362131239	2120.00733445728	2149.5617148097
8040	exoc8	LL0000009877	568029	644.877091553351	778.264177132979	713.739337713732	798.582620070944
8041	exorh	LL0000009878	30459	459.51151304331	350.658576985057	406.184496796968	501.071447887651
8042	exosc1	LL0000009879	558857	3354.14136272378	4019.93233866569	3843.37497752536	4225.18059442764
8043	exosc10	LL0000009880	394064	1011.70581534164	1034.38783994652	1010.68883928854	974.305593114877
8044	exosc2	LL0000009881	550234	899.510859927669	690.324722089705	668.136378543316	731.599110544296
8045	exosc4	LL0000009883	393712	1435.11982099089	1124.52578136587	1233.40096546964	1068.25648959381
8046	exosc5	LL0000009884	751632	823.413411907758	510.048839250992	694.649726898209	555.006221792225
8047	exosc7	LL0000009886	550247	536.584569371169	418.811654643595	492.087745466823	416.689624198238
8048	exosc8	LL0000009887	323016	635.121008473875	495.75867780646	504.814152677172	490.632459389992
8049	exosc9	LL0000009888	450057	666.340474328198	517.743541567278	614.049147899333	473.234145227226
8050	ext1a	LL0000009889	497279	784.389079589855	771.668718004734	818.73219719911	816.850849941848
8051	ext1b	LL0000009890	497280	326.828783162439	294.59717439497	298.010035509003	414.079877073823
8052	ext1c	LL0000009891	497281	2198.0455178059	1862.11796054134	2052.13316266876	1915.5543893205
8053	ext2	LL0000009892	493780	2050.72866330581	2083.06584133756	2213.33432066651	2218.28505575262
8054	extl2	LL0000009893	558373	305.365400387593	315.482794967747	256.649212075369	362.754850293664
8055	extl3	LL0000009894	493783	679.998990639464	508.949596062951	574.809392334091	451.486252523769
8056	eya1	LL0000009895	30436	583.413768152653	862.905902612131	643.744098056814	1169.16671173785
8057	eya2	LL0000009896	447819	944.388842093258	1068.46437877579	890.848504724421	1317.9222978295
8058	eya3	LL0000009897	571385	1038.04723965623	951.944600843446	910.99864947414	1013.4517999811
8059	eya4	LL0000009898	541552	858.535310993871	1068.46437877579	1025.53631436728	1417.09268855726
8060	eys	LL0000009899	557044	2.92682492384274	2.19848637608186	10.6053393419574	1.73983141627657
8061	ezh1	LL0000009900	664754	736.584272500423	700.217910782073	971.449083723297	765.525823161689
8062	ezh2	LL0000009901	768133	1467.31489515316	1215.76296597327	1126.28703811587	1129.15058916349
8063	ezra	LL0000009902	403009	1039.99845627212	2122.63859610704	1355.36236790215	1672.84790674992
8064	ezrb	LL0000009903	561589	2167.80166025952	3135.04157229274	2394.68562341398	3361.35429624633
8065	f10	LL0000009904	282670	2565.84984990214	3158.1256792416	2887.833902815	3342.21615066728
8066	f11r.1	LL0000009905	323696	584.389376460601	1158.60232019514	793.279382778413	1421.44226709795
8067	f11r.2	LL0000009906	100005566	62.4389317086452	81.3439959150289	90.1453844066378	62.6339309859564
8068	F13A1 (1 of many)	LL0000009907	558353	1.95121661589516	4.39697275216372	3.18160180258722	2.60974712441485
8069	f13a1a.1	LL0000009908	767742	4.8780415397379	2.19848637608186	4.24213573678296	6.95932566510627
8070	f13a1b	LL0000009909	561287	179.511928662355	288.001715266724	237.559601259846	274.893363771698
8071	f13b	LL0000009910	NA	0	0	0	1.73983141627657
8072	f2	LL0000009911	325881	1293.65661633849	2335.89177458698	2203.78951525875	1865.09927824848
8073	f2r	LL0000009912	558477	33.1706824702177	62.6568617183331	25.4528144206977	86.9915708138283
8074	f2rl1.1	LL0000009913	794649	64.3901483245403	98.9318869236838	77.4189771962889	98.300475019626
8075	f2rl1.2	LL0000009914	100073342	147.316854500085	340.765388292689	223.772660115301	456.705746772599
8076	f2rl2	LL0000009915	100148468	49.7560237053266	29.6795660771051	51.9661627755912	46.105532531329
8077	F2RL3	LL0000009916	793315	17.5609495430564	38.4735115814326	31.8160180258722	57.4144367371267
8078	f3a	LL0000009917	567257	230.243560675629	446.292734344618	320.281248127113	474.973976643503
8079	f3b	LL0000009918	550423	278.04836776506	224.24561036035	326.644451732288	318.389149178612
8080	f5	LL0000009919	327320	428.292047188988	679.332290209295	616.170215767724	488.022712265577
8081	f7	LL0000009920	114423	412.682314261827	516.644298379238	589.656867412831	492.372290806268
8082	F7 (1 of many)	LL0000009921	100038778	153.17050434777	159.390262265935	205.743583233973	160.064490297444
8083	f7i	LL0000009922	282671	748.291572195794	634.263319499617	1189.91907416762	702.021976467595
8084	f8	LL0000009923	100302404	104.390088950391	324.276740472075	141.051013248033	345.356536130898
8085	f9a	LL0000009924	359826	12.6829080033185	29.6795660771051	30.7554840916764	24.3576398278719
8086	f9b	LL0000009925	678552	83.9023144834919	203.359989787572	112.416597024748	93.0809807707963
8087	fa2h	LL0000009926	792257	443.901780116149	1239.94631611017	713.739337713732	1154.3781446995
8088	faah	LL0000009927	569067	196.097269897464	334.169929164443	176.048633076493	358.405271752973
8089	faah2a	LL0000009928	436973	371.706765328028	634.263319499617	476.179736453887	591.542681534033
8090	faah2b	LL0000009929	768298	120.9754301855	189.06982834304	158.019556195165	155.714911756753
8091	faap24	LL0000009930	559470	58.5364984768548	37.3742683933917	41.3608234336338	74.8127508998924
8092	fabp10a	LL0000009931	171481	21658.5044364363	18950.9525618257	22319.9971790835	15333.1342716454
8093	fabp10b	LL0000009932	795210	211.707002824625	197.863773847368	216.348922575931	251.405639651964
8094	fabp11a	LL0000009933	447944	3374.62913719068	2999.8346601637	2942.98166739318	2699.34844235309
8095	fabp11b	LL0000009934	553579	1118.04712090793	632.064833123535	680.862785753664	661.135938185095
8096	fabp1a	LL0000009935	791610	0	2.19848637608186	0	0
8097	fabp1b.1	LL0000009936	554095	15513.1477046745	17209.7513519688	14019.1980761335	15845.5146237388
8098	fabp1b.2	LL0000009937	100330224	125.853471725238	93.4356709834791	103.932325551182	95.6907278952112
8099	fabp2	LL0000009938	30708	20987.2859205684	33133.3881739297	20532.9974999637	25742.5456352281
8100	fabp3	LL0000009939	171478	17031.1942318409	13329.4228981843	13884.5102664906	11650.781079096
8101	fabp6	LL0000009940	415166	749.267180503742	3706.64803007402	3393.70858942637	3330.90724646149
8102	fabp7a	LL0000009941	58128	31262.3926198723	21614.4188064488	25179.1966656752	19547.8758775754
8103	fabp7b	LL0000009942	407736	777.559821434222	519.94202794336	587.535799544439	427.128612695897
8104	fadd	LL0000009943	562317	129.755904957028	184.672855590876	167.564361602927	182.682298709039
8105	fads2	LL0000009944	140615	2772.67881118702	2745.90948372625	1238.70363514062	2270.47999824092
8106	FADS6	LL0000009945	100538024	1140.48611199072	911.272602885932	1018.11257682791	1096.96370796238
8107	faf1	LL0000009946	406243	1415.60765483194	1524.65030181277	1493.2317793476	1604.99448151513
8108	faf2	LL0000009947	497596	1850.72896017656	1684.04056407871	1799.72608633017	1570.1978531896
8109	fah	LL0000009948	322372	1576.58302564329	2086.36357090169	1964.10884613051	1999.93621300991
8110	fahd1	LL0000009949	553762	314.145875159121	397.926034070817	427.395175480883	419.299371322653
8111	fahd2a	LL0000009950	405854	750.242788811689	955.242330407569	915.240785210923	951.687784703282
8112	faim2a	LL0000009951	541391	806.828070672649	774.966447568856	724.34467705569	736.818604793126
8113	faim2b	LL0000009952	100006044	1422.43691298757	1032.18935357043	1570.65075654389	1018.67129422993
8114	faima	LL0000009953	436856	112.194955413972	109.924318804093	141.051013248033	106.129716392871
8115	faimb	LL0000009954	436668	1067.31548889465	698.019424405991	952.359472907774	585.453271577065
8116	fam102aa	LL0000009955	796432	231.219168983577	226.444096736432	168.624895537123	220.088674158986
8117	fam102ab	LL0000009956	767674	167.804628966984	303.391119899297	167.564361602927	373.193838791324
8118	fam102ba	LL0000009957	724011	358.048249016762	436.39954565225	416.789836138925	528.038834839938
8119	fam102bb	LL0000009958	557909	1336.58338188819	1338.87820303385	1472.02110066369	1240.49979980519
8120	fam107b	LL0000009960	386641	1606.82688318967	1225.65615466564	1616.25371571431	983.00475019626
8121	fam110a	LL0000009961	100004155	167.804628966984	268.215337881987	212.106786839148	347.966283255313
8122	fam110b	LL0000009962	573995	2259.5088412066	1857.72098778917	2033.04355185323	1557.14911756753
8123	fam110c	LL0000009963	101886617	101.463264026548	164.88647820614	112.416597024748	170.503478795104
8124	fam113	LL0000009964	494057	0	1.09924318804093	0	2.60974712441485
8125	fam114a1	LL0000009965	560911	157.07293757956	289.100958454765	178.169700944884	318.389149178612
8126	fam114a2	LL0000009966	563599	866.340177457452	1232.25161379388	919.482920947706	996.053485818334
8127	fam117aa	LL0000009967	564664	435.121305344621	481.468516361928	388.15541991564	498.461700763236
8128	fam117ab	LL0000009968	100151756	22.4389910827944	38.4735115814326	45.6029591704168	28.7072183685633
8129	fam117ba	LL0000009969	570653	3167.80017590579	3299.92805049888	3401.13232696574	2821.13664149245
8130	fam117bb	LL0000009970	100003476	519.023619828113	536.430675763974	505.874686611368	637.648214065362
8131	fam118b	LL0000009971	799102	1195.12017723579	990.418112424879	1090.22888435322	1054.3378382636
8132	fam120a	LL0000009972	565979	314.145875159121	345.162361044852	380.73168237627	293.161593642601
8133	fam120b	LL0000009973	445206	193.170444973621	226.444096736432	279.980958627675	284.462436561219
8134	fam120c	LL0000009974	557842	3409.75103627679	3829.7632671346	3425.52460745224	3785.00324610967
8135	fam122b	LL0000009975	445072	544.38943583475	441.895761592454	415.72930220473	494.982037930683
8136	FAM124A	LL0000009976	556683	411.706705953879	294.59717439497	410.426632533751	244.446313986858
8137	fam124b	LL0000009977	572460	425.365222265145	322.078254095993	329.826053534875	304.470497848399
8138	fam126a	LL0000009978	402926	2060.48474638529	1614.78824323213	1832.60263829024	1601.51481868258
8139	fam129aa	LL0000009979	559657	239.999643755105	301.192633523215	353.157800087181	414.949792781961
8140	fam129ab	LL0000009980	561414	56.5852818609597	90.1379414193564	40.3002894994381	80.0322451487221
8141	fam129ba	LL0000009981	563073	218.536260980258	366.04798161763	255.588678141173	507.160857844619
8142	fam129bb	LL0000009982	556540	118.048605261657	229.741826300555	151.656352589991	257.495049608932
8143	fam131a	LL0000009983	100136860	420.487180725407	421.010141019677	475.119202519691	366.234513126217
8144	fam131ba	LL0000009984	565996	1168.7787529212	991.51735561292	1235.52203333804	1029.98019843573
8145	fam131bb	LL0000009985	556725	773.657388202431	927.761250706546	935.390929960642	838.598742645305
8146	fam131c	LL0000009986	619198	175.609495430564	189.06982834304	194.07770995782	156.584827464891
8147	fam133b	LL0000009987	790942	1189.2665273881	1330.08425752953	1376.57304658607	1280.51592237955
8148	fam135a	LL0000009988	566435	2084.87495408398	2139.12724392765	2074.40437528687	2003.41587584247
8149	FAM135B	LL0000009989	100003594	664.389257712302	611.179212550758	486.785075795844	580.233777328235
8150	fam136a	LL0000009990	406709	1006.8277738019	891.486225501195	1037.20218764343	849.907646851103
8151	fam13a	LL0000009991	559330	1809.75341124276	1869.81266285762	1873.96346172387	1872.05860391359
8152	fam13b	LL0000009992	568603	6719.99002514293	7272.5929320788	7138.45391107152	8412.95481340534
8153	fam149a	LL0000009993	100001989	7.80486646358064	10.9924318804093	11.6658732761531	10.4389884976594
8154	fam149b1	LL0000009994	791183	1459.51002868958	1261.93117987099	1350.05969823118	1394.47488014567
8155	fam151a	LL0000009995	100005645	108.292522182181	317.681281343829	169.685429471318	200.950528579943
8156	fam151b	LL0000009996	445137	264.389851453794	158.291019077894	219.530524378518	160.934406005582
8157	fam155b	LL0000009998	791161	278.04836776506	148.397830385526	281.041492561871	143.536091842817
8158	fam160a1a	LL0000009999	100000787	246.828901910738	437.498788840291	300.131103377394	360.145103169249
8159	fam160a1b	LL0000010000	100332943	1334.63216527229	965.135519099937	948.117337170991	1057.81750109615
8160	fam160a2	LL0000010001	100001896	1117.07151259998	1268.52663899923	1300.21460332398	1418.83251997354
8161	fam160b1	LL0000010002	100038786	1106.33982121256	1104.73940398114	1155.98198827336	919.500903502165
8162	fam160b2	LL0000010003	777718	277.072759457113	379.238899874121	292.707365838024	489.762543681854
8163	fam161a	LL0000010004	558320	1043.90088950391	798.050554517716	808.126857857153	699.41222934318
8164	fam161b	LL0000010005	569419	239.999643755105	279.207769762396	242.862270930824	248.795892527549
8165	fam162a	LL0000010006	336363	1273.16884187159	1349.87063491426	1361.72557150733	1254.4184511354
8166	FAM163A	LL0000010007	100004942	348.292165937286	198.963017035409	266.19401748313	196.600950039252
8167	fam163b	LL0000010008	100537920	610.730800775185	599.087537482307	676.620650016882	516.72993063414
8168	FAM163B (1 of many)	LL0000010009	794939	511.218753364532	429.804086524004	611.928080030941	327.088306259995
8169	fam166b	LL0000010010	100009651	405.853056106193	395.727547694735	496.329881203606	363.624766001802
8170	fam167aa	LL0000010011	768193	8.78047477152822	8.79394550432745	33.9370858942636	34.7966283255313
8171	fam167ab	LL0000010012	567341	269.267892993532	208.856205727777	212.106786839148	188.771708666007
8172	fam167b	LL0000010013	556719	30.243857546375	48.366700273801	38.1792216310466	75.6826666080306
8173	fam168a	LL0000010014	751761	3181.45869221706	3430.73798987575	3401.13232696574	2798.51883308086
8174	fam168b	LL0000010015	561051	1734.6315715308	2041.29460019201	1806.08928993534	2188.70792167592
8175	fam169aa	LL0000010016	751650	26.3414243145847	45.0689707096782	39.2397555652423	46.9754482394673
8176	fam169ab	LL0000010017	553309	356.097032400867	253.925176437455	331.947121403266	303.600582140261
8177	fam169b	LL0000010018	558610	10.7316913874234	20.8856205727777	13.7869411445446	8.69915708138283
8178	fam171a1	LL0000010019	795681	2132.67976117341	1810.45353070341	1613.07211391172	1857.27003687523
8179	fam171a2a	LL0000010020	556398	1853.6557851004	1548.83365194967	1686.24895537123	1735.48183773588
8180	fam171b	LL0000010022	561242	6974.62379351725	5188.42784755319	6695.1507265777	4639.26047150146
8181	fam172a	LL0000010023	393390	661.46243278846	735.393692799383	729.647346726668	759.436413204721
8182	fam173a	LL0000010024	100000855	254.633768374319	242.932744557046	292.707365838024	270.543785231006
8183	fam173b	LL0000010025	492519	273.170326225323	219.848637608186	272.557221088305	241.836566862443
8184	fam174b	LL0000010026	798908	970.730266407843	854.111957107804	1058.41286632735	776.834727367487
8185	fam177a1	LL0000010027	100126028	1225.36403478216	1226.75539785368	1293.8513997188	1075.21581525892
8186	fam177b	LL0000010028	103909362	40.9755489337984	50.5651866498828	46.6634931046125	40.016122574361
8187	fam181b	LL0000010029	101883805	241.950860371	233.039555864677	307.554840916764	222.698421283401
8188	fam183a	LL0000010030	792834	5.85364984768548	0	5.30266967097869	6.08940995696798
8189	fam184a	LL0000010031	555640	1629.26587427246	1374.05398505116	1826.23943468506	1325.75153920274
8190	fam184b	LL0000010032	557812	822.43780359981	727.698990483096	890.848504724421	849.037731142965
8191	fam185a	LL0000010033	100332968	229.267952367681	216.550908044063	211.046252904952	185.292045833454
8192	fam189a1	LL0000010034	436705	487.80415397379	433.101816088127	521.782695624304	423.648949863344
8193	fam189a2	LL0000010035	503960	411.706705953879	458.384409413068	495.26934726941	577.62403020382
8194	fam192a	LL0000010036	334752	1241.94937601727	1050.87648776713	1233.40096546964	1104.79294933562
8195	fam193a	LL0000010037	564207	1148.2909784543	1137.71669962236	1082.80514681385	1104.79294933562
8196	fam193b	LL0000010038	569234	1896.5825506501	1713.72013015581	1635.34332652983	1548.44996048614
8197	fam196ab	LL0000010039	100002268	262.438634837899	284.703985702601	300.131103377394	270.543785231006
8198	fam198a	LL0000010040	100534770	166.829020659036	180.275882838713	187.714506352646	309.689992097229
8199	fam198b	LL0000010041	566369	148.292462808032	181.375126026754	151.656352589991	244.446313986858
8200	fam199x	LL0000010042	445309	2437.06955325306	2490.88506410075	2527.25236518845	2271.34991394906
8201	fam19a1a	LL0000010043	100536837	307.316617003488	257.222906001578	312.857510587743	233.13740978106
8202	fam19a4a	LL0000010044	103909673	15.6097329271613	15.389404632573	20.150144749719	6.08940995696798
8203	fam19a4b	LL0000010045	768127	139.511988036504	105.527346051929	93.326986209225	149.625501799785
8204	fam19a5a	LL0000010046	100002919	338.53608285781	344.063117856811	433.758379086057	294.901425058878
8205	fam19a5b	LL0000010047	100536289	456.584688119468	330.87219960032	444.363718428015	354.92560892042
8206	fam19a5l	LL0000010048	100004683	885.852343616403	703.515640346196	1008.56777142015	708.111386424563
8207	fam204a	LL0000010049	436809	602.925934311605	478.170786797805	545.11444217661	442.787095442386
8208	fam206a	LL0000010050	560419	225.365519135891	223.146367172309	246.043872733411	184.422130125316
8209	fam207a	LL0000010051	797099	231.219168983577	212.1539352919	229.07532978628	180.072551584625
8210	fam208aa	LL0000010052	100331431	2747.31299518039	2576.62603276794	2319.38771408608	2575.82041179746
8211	fam208ab	LL0000010053	566775	807.803678980597	832.127093346985	748.736957542192	788.143631573285
8212	fam208b	LL0000010054	100003721	1376.58332251404	1649.96402524944	1244.0063048116	1751.14032048236
8213	fam20a	LL0000010055	564308	142.438812960347	182.474369214795	133.627275708663	165.283984546274
8214	fam20b	LL0000010056	557060	1819.50949432224	1669.75040263417	1792.3023487908	1823.34332425784
8215	fam20ca	LL0000010057	792520	238.04842713921	183.573612402835	143.172081116425	207.039938536911
8216	fam20cb	LL0000010058	560397	769.754954970641	789.256609013389	807.066323922957	774.224980243072
8217	fam20cl	LL0000010059	100007251	0	2.19848637608186	0	4.34957854069142
8218	fam210aa	LL0000010060	562734	867.315785765399	763.974015688447	874.940495711485	820.330512774401
8219	fam210ab	LL0000010061	503762	481.950504126105	576.003430533448	592.838469215418	586.323187285203
8220	fam210b	LL0000010062	619270	1647.80243212346	1414.72598300868	1655.49347127955	1659.79917112784
8221	fam214a	LL0000010063	555595	707.316023261996	772.767961192775	804.945256054566	736.818604793126
8222	fam214b	LL0000010064	556829	1979.50925682564	1883.00358111411	2094.55452003658	1907.72514794726
8223	fam217b	LL0000010065	557141	838.047536526972	918.967305202218	865.395690303723	763.785991745413
8224	fam219aa	LL0000010066	445197	847.803619606447	889.287739125113	1011.74937322274	730.729194836158
8225	fam219ab	LL0000010067	553801	2988.28824724344	2504.07598235724	3272.80772092805	2102.58626657023
8226	fam219b	LL0000010068	541542	393.170148102875	351.757820173098	409.366098599555	439.307432609833
8227	fam221a	LL0000010069	541338	2.92682492384274	1.09924318804093	9.54480540776165	3.47966283255313
8228	fam222a	LL0000010070	793922	1790.24124508381	1501.56619486391	1745.63885568619	1379.68631310732
8229	fam222ba	LL0000010071	561123	2146.33827748468	2063.27946395283	2020.31714464288	2189.57783738406
8230	fam222bb	LL0000010072	793183	853.657269454133	806.844500022043	856.911418830157	855.127141099932
8231	fam228a	LL0000010073	569576	156.097329271613	91.2371846073973	143.172081116425	81.7720765649986
8232	fam234a	LL0000010074	796439	176.585103738512	411.116952327308	247.104406667607	313.169654929782
8233	fam234b	LL0000010075	324587	3642.92142187627	2485.38884816055	2895.25764035437	2587.12931600325
8234	fam241a	LL0000010076	553813	135.609554804714	165.985721394181	127.264072103489	139.186513302125
8235	fam32a	LL0000010077	431750	1029.2667648847	1144.31215875061	1227.03776186447	893.403432258017
8236	fam3a	LL0000010078	393773	586.340593076496	560.614025900875	682.983853622056	609.810911404937
8237	fam3c	LL0000010079	334205	392.194539794927	462.781382165232	468.755998914517	507.160857844619
8238	fam43a	LL0000010081	334166	3226.33667438265	2455.70928208344	3113.72763079869	2589.73906312767
8239	fam43b	LL0000010082	447808	561.950385377806	385.834359002367	639.501962320031	343.616704714622
8240	fam45a	LL0000010083	556203	311.219050235278	335.269172352484	328.765519600679	318.389149178612
8241	fam49a	LL0000010084	378872	1031.21798150059	787.058122637307	902.514378000574	810.76143998488
8242	fam49al	LL0000010085	445212	5005.84622807904	4454.13339794185	5613.40611369805	3821.53970585148
8243	fam49ba	LL0000010086	337591	455.60907981152	668.339858328886	566.325120860525	733.338941960573
8244	fam49bb	LL0000010087	404610	1052.68136427544	957.440816783651	1249.30897448258	924.720397750995
8245	fam50a	LL0000010088	550329	994.144865798585	1035.48708313456	1077.50247714287	872.525455262698
8246	fam53b	LL0000010089	406586	2545.36207543524	2604.10711246897	2080.76757889204	2532.32462639054
8247	FAM53C	LL0000010090	100002393	2046.82623007402	1819.24747620774	2171.97349723287	1832.04248133922
8248	fam57a	LL0000010091	100002814	1692.68041428905	1507.06241080412	1688.37002323962	1584.98642022795
8249	fam57ba	LL0000010092	323326	4693.65156953581	2942.67401438557	3497.64091497755	2565.3814232998
8250	fam57bb	LL0000010093	558881	1203.90065200731	1168.49550888751	1264.15644956132	1122.19126349839
8251	fam69aa	LL0000010095	678606	643.901483245403	456.185923036986	632.07822478066	586.323187285203
8252	fam69ab	LL0000010096	797682	294.633709000169	207.756962539736	308.61537485096	247.056061111272
8253	fam69b	LL0000010097	567731	919.023026086621	822.233904654616	978.872821262667	740.298267625679
8254	fam69c	LL0000010098	336057	668.291690944093	724.401260918974	771.008170160302	781.184305908178
8255	FAM72B	LL0000010099	541418	393.170148102875	424.307870583799	449.666388098993	334.917547633239
8256	fam76b	LL0000010100	335015	2391.21596277952	1832.43839446423	2100.91772364176	1795.50602159742
8257	fam78aa	LL0000010101	559300	125.853471725238	158.291019077894	109.234995222161	169.633563086965
8258	fam78ab	LL0000010102	100002878	543.413827526802	537.529918952015	462.392795309342	600.241838615416
8259	fam78ba	LL0000010103	100004809	401.950622874403	314.383551779706	318.160180258722	337.527294757654
8260	fam78bb	LL0000010104	796762	105.365697258339	130.809939376871	153.777420458382	94.8208121870729
8261	fam81b	LL0000010105	101886959	4.8780415397379	6.59545912824559	5.30266967097869	13.0487356220743
8262	fam83b	LL0000010106	568458	99.5120474106532	140.703128069239	114.53766489314	182.682298709039
8263	fam83c	LL0000010107	570133	98.5364391027056	129.71069618883	74.2373753937017	130.487356220742
8264	fam83d	LL0000010108	492689	170.731453890827	168.184207770262	159.080090129361	146.145838967232
8265	fam83e	LL0000010109	561520	501.462670285056	595.789807918185	506.935220545563	732.469026252435
8266	fam83fa	LL0000010110	566780	36.0975073940605	54.9621594020466	49.8450949071997	80.9021608568603
8267	fam83fb	LL0000010111	492354	26.3414243145847	68.1530776585377	54.0872306439827	97.4305593114877
8268	FAM83G	LL0000010112	101882918	367.804332096238	576.003430533448	456.029591704168	699.41222934318
8269	fam83ha	LL0000010113	565437	192.194836665673	379.238899874121	225.893727983692	493.242206514407
8270	fam83hb	LL0000010114	565918	563.901601993702	816.737688714412	686.165455424643	876.87503380339
8271	fam84a	LL0000010115	393590	1655.60729858704	1377.35171461529	1627.91958899046	1384.03589164801
8272	fam89a	LL0000010117	568145	228.292344059734	259.42139237766	243.92280486502	314.909486346059
8273	fam89b	LL0000010118	100151239	206.828961284887	146.199344009444	181.351302747471	156.584827464891
8274	fam8a1a	LL0000010119	100537042	291.706884076327	209.955448915818	217.409456510126	187.031877249731
8275	fam8a1b	LL0000010120	548347	584.389376460601	488.063975490173	619.351817570312	551.526558959672
8276	fam91a1	LL0000010121	393413	1165.85192799736	1274.02285493944	1141.13451319462	1205.70317147966
8277	fam92a1	LL0000010122	445210	307.316617003488	255.024419625496	250.286008470194	205.300107120635
8278	fam98a	LL0000010123	559900	523.901661367851	534.232189387893	495.26934726941	599.371922907277
8279	fam98b	LL0000010124	780841	768.779346662693	629.866346747454	596.020071018005	611.550742821213
8280	fan1	LL0000010125	565458	548.29186906654	423.208627395758	564.204052992133	475.843892351641
8281	fanca	LL0000010126	692125	197.072878205411	133.008425752953	118.779800629923	155.714911756753
8282	fancb	LL0000010127	108179053	90.731572639125	85.7409686671926	64.6925699859401	113.958957766115
8283	fancc	LL0000010128	692127	119.999821877552	103.328859675848	55.1477645781784	105.259800684732
8284	fancd2	LL0000010129	394241	649.755133093089	694.721694841868	628.896622978073	607.201164280522
8285	fance	LL0000010130	565685	98.5364391027056	72.5500504107015	96.5085880118123	85.2517393975518
8286	fancf	LL0000010131	692250	129.755904957028	92.3364277954382	89.0848504724421	96.5606436033494
8287	fancg	LL0000010132	402936	60.48771509275	45.0689707096782	55.1477645781784	40.8860382824993
8288	fanci	LL0000010133	324185	295.609317308117	295.69641758301	239.680669128237	307.950160680952
8289	fancl	LL0000010134	406255	17.5609495430564	13.1909182564912	22.2712126181105	14.7885670383508
8290	fancm	LL0000010135	100006685	308.292225311435	251.726690061373	238.620135194041	216.609011326433
8291	fank1	LL0000010136	100005699	95.6096141788629	65.9545912824559	102.871791616987	56.5445210289884
8292	fap	LL0000010137	565888	323.901958238597	496.857920994501	446.484786296406	539.347739045736
8293	far1	LL0000010138	406829	869.267002381294	739.790665551547	868.57729210631	786.403800157008
8294	FAR2	LL0000010139	100034578	752.194005427585	820.035418278535	752.979093278975	687.233409429244
8295	farp1	LL0000010140	100329707	1881.94842603088	1878.60660836195	1748.82045748877	2072.13921678539
8296	farp2	LL0000010141	567490	844.876794682605	1043.18178545084	846.3060794882	1158.72772324019
8297	fars2	LL0000010142	793097	237.072818831262	280.307012950437	221.651592246909	238.35690402989
8298	farsa	LL0000010143	692329	1390.2418388253	1609.29202729192	1821.99729894828	1657.18942400343
8299	farsb	LL0000010144	493608	1516.09531055054	1356.46609404251	1325.66741774467	1381.42614452359
8300	fas	LL0000010145	768248	17.5609495430564	39.5727547694735	15.9080090129361	34.7966283255313
8301	faslg	LL0000010146	735295	1.95121661589516	7.69470231628652	4.24213573678296	3.47966283255313
8302	fastk	LL0000010148	564534	1287.80296649081	1525.74954500081	1474.14216853208	1812.90433576018
8303	fastkd1	LL0000010149	100148546	705.364806646101	722.202774542892	781.61350950226	712.460964965254
8304	fastkd2	LL0000010150	564382	1073.16913874234	881.593036808827	1005.38616961756	933.419554832378
8305	fastkd3	LL0000010151	100003734	392.194539794927	384.735115814326	351.03673221879	395.811647202919
8306	fastkd5	LL0000010152	569940	274.14593453327	248.42896049725	232.256931588867	200.080612871805
8307	fat1a	LL0000010153	406172	984.388782719109	961.837789535815	795.400450646804	1124.8010106228
8308	fat1b	LL0000010154	565591	224.389910827944	226.444096736432	198.319845694603	180.072551584625
8309	fat2	LL0000010155	568468	719.023322957367	749.683854243915	696.7707947666	807.281777152327
8310	fat3a	LL0000010156	569256	830.242670063391	661.74439920064	646.925699859401	674.18467380717
8311	FAT4	LL0000010157	101882648	602.925934311605	704.614883534237	576.930460202482	865.566129597592
8312	faua	LL0000010158	393710	38981.4055523535	34134.798718235	34893.6875029082	33558.7382728506
8313	faub	LL0000010159	550564	194.146053281569	295.69641758301	200.440913562995	250.535723943826
8314	faxca	LL0000010160	797483	1203.90065200731	1097.04470166485	1324.60688381048	1063.90691105312
8315	faxcb	LL0000010161	563796	853.657269454133	739.790665551547	787.976713107434	629.818972692117
8316	faxdc2	LL0000010162	406828	2981.45898908781	5614.93420451308	3449.91688793874	4171.24582052307
8317	fbl	LL0000010163	406275	4374.62765283695	3958.37472013539	3980.18385503661	3896.35245675137
8318	fblim1	LL0000010164	768160	694.633115258677	713.408829038564	606.625410359963	856.866972516209
8319	fbln1	LL0000010165	30240	636.096616781822	1104.73940398114	762.523898686736	1020.41112564621
8320	fbln2	LL0000010166	553503	633.16979185798	1076.15908109207	760.402830818345	1377.0765659829
8321	fbln5	LL0000010167	449806	181.46314527825	351.757820173098	167.564361602927	446.266758274939
8322	fbln7	LL0000010168	100000083	271.219109609427	303.391119899297	281.041492561871	357.535356044834
8323	fbn2a	LL0000010171	558217	4.8780415397379	23.0841069488596	8.48427147356591	12.178819913936
8324	fbn2b	LL0000010172	571786	1553.16842625255	2311.70842445008	1431.72081116425	2990.77020457942
8325	fbp1a	LL0000010173	335231	584.389376460601	885.990009560991	828.277002606872	1035.19969268456
8326	fbp1b	LL0000010174	282672	2759.99590318371	4967.47996675697	3880.49366522221	3624.93875581223
8327	fbp2	LL0000010175	445505	306.34100869554	1111.33486310938	531.327501032065	971.695845990462
8328	fbrs	LL0000010176	100535921	3687.79940404185	3052.59833318967	3074.48787523345	3029.0464957375
8329	fbrsl1	LL0000010177	557358	3904.38444840622	3346.09626439659	3455.21955760972	3361.35429624633
8330	fbxl13	LL0000010178	101883454	7.80486646358064	9.89318869236838	11.6658732761531	17.3983141627657
8331	fbxl14a	LL0000010179	333988	239.024035447157	194.566044283245	309.675908785156	205.300107120635
8332	fbxl14b	LL0000010180	324835	2344.38676399804	1939.0649837042	2215.4553885349	1800.72551584625
8333	fbxl15	LL0000010181	405878	452.682254887677	446.292734344618	472.9981346513	448.876505399354
8334	fbxl16	LL0000010182	797939	2911.21519091558	2484.2896049725	3180.54126865302	2245.25244270491
8335	fbxl17	LL0000010183	795023	368.779940404185	445.193491156577	356.339401889768	572.40453595499
8336	fbxl18	LL0000010184	570298	146.341246192137	160.489505453976	126.203538169293	148.755586091646
8337	fbxl2	LL0000010185	378737	842.92557806671	725.500504107015	702.073464437579	753.347003247753
8338	fbxl20	LL0000010186	100331130	330.73121639423	369.345711181753	251.34654240439	370.584091666909
8339	fbxl22	LL0000010187	503591	70.2437981722258	97.8326437356429	81.6611129330719	111.3492106417
8340	fbxl3a	LL0000010188	378451	376.584806867766	436.39954565225	403.002894994381	480.193470892332
8341	fbxl3b	LL0000010189	450055	2719.99596255785	2218.2727534666	2264.2399495079	2505.35723943826
8342	fbxl3l	LL0000010190	564855	10.7316913874234	26.3818365129823	6.36320360517443	11.3089042057977
8343	fbxl4	LL0000010191	492349	543.413827526802	589.194348789939	477.240270388083	604.591417156107
8344	fbxl5	LL0000010192	322181	2394.14278770336	2172.10453956888	2163.48922575931	2066.91972253656
8345	fbxl6	LL0000010193	323163	303.414183771698	279.207769762396	314.978578456134	224.438252699677
8346	fbxl7	LL0000010194	569430	251.706943450476	191.268314719122	169.685429471318	287.072183685633
8347	fbxl8	LL0000010195	641481	49.7560237053266	137.405398505116	47.7240270388083	136.57676617771
8348	fbxo10	LL0000010196	563863	117.07299695371	95.634157359561	90.1453844066378	96.5606436033494
8349	fbxo15	LL0000010198	560664	26.3414243145847	25.2825933249414	31.8160180258722	33.0567969092548
8350	fbxo16	LL0000010199	550375	54.6340652450645	42.8704843335963	38.1792216310466	36.5364597418079
8351	fbxo18	LL0000010200	567995	724.876972805052	864.005145800172	760.402830818345	847.297899726688
8352	fbxo21	LL0000010201	567738	1145.36415353046	943.150655339119	1073.26034140609	978.655171655569
8353	fbxo22	LL0000010202	556909	1034.14480642444	950.845357655405	986.296558802037	908.191999296368
8354	fbxo25	LL0000010203	403037	883.901127000508	1070.66286515187	814.490061462328	886.444106592911
8355	fbxo28	LL0000010204	556288	2347.31358892188	2330.39555864677	2516.64702584649	2285.26856527927
8356	fbxo3	LL0000010205	553731	1079.99839689797	939.852925774996	1014.93097502532	905.582252171953
8357	fbxo30a	LL0000010206	100001417	335.609257933968	374.841927121957	304.373239114177	387.112490121536
8358	fbxo30b	LL0000010207	393404	268.292284685585	296.795660771051	267.254551417326	289.681930810048
8359	fbxo31	LL0000010208	555190	685.852640487149	589.194348789939	504.814152677172	696.802482218765
8360	fbxo32	LL0000010209	393891	225.365519135891	510.048839250992	331.947121403266	646.347371146745
8361	fbxo33	LL0000010210	567750	4128.77435923416	4265.06356959881	4166.83782745506	4202.56278601605
8362	fbxo34	LL0000010211	323474	1216.58356001063	1679.64359132654	1472.02110066369	1670.2381596255
8363	fbxo36a	LL0000010212	767780	19.5121661589516	24.1833501369005	19.0896108155233	26.0974712441485
8364	fbxo36b	LL0000010213	751684	8.78047477152822	17.5878910086549	5.30266967097869	0
8365	fbxo38	LL0000010214	799091	952.193708556839	901.379414193564	794.339916712609	909.061915004506
8366	fbxo4	LL0000010215	100319387	20.4877744668992	62.6568617183331	39.2397555652423	62.6339309859564
8367	fbxo40.1	LL0000010216	100005140	21.4633827748468	24.1833501369005	25.4528144206977	44.3657011150524
8368	fbxo40.2	LL0000010217	566344	16.5853412351089	12.0916750684502	30.7554840916764	27.8373026604251
8369	fbxo41	LL0000010218	567804	582.438159844706	471.575327669559	556.780315452763	532.388413380629
8370	fbxo42	LL0000010219	335459	1498.53436100748	1420.22219894888	1375.51251265187	1428.40159276306
8371	fbxo43	LL0000010220	393403	23.4145993907419	19.7863773847368	11.6658732761531	14.7885670383508
8372	fbxo44	LL0000010221	494034	639.023441705665	646.354994568067	738.131618200234	626.339309859564
8373	fbxo45	LL0000010222	393567	297.560533924012	258.322149189619	249.225474535999	241.836566862443
8374	FBXO46	LL0000010223	562515	912.193767930988	982.723410108592	957.662142578752	1078.69547809147
8375	FBXO48	LL0000010224	103908695	916.096201162778	842.020282039353	990.53869453882	842.078405477858
8376	fbxo5	LL0000010225	445392	480.974895818157	427.605600147922	409.366098599555	280.112858020527
8377	fbxo7	LL0000010226	558097	965.852224868105	840.921038851312	853.72981702757	917.761072085889
8378	fbxo8	LL0000010227	678549	1122.92516244767	987.120382860756	1054.17073059056	1022.15095706248
8379	fbxo9	LL0000010228	325469	2621.45952345515	2810.76483182066	2705.42206613333	2690.64928527171
8380	fbxw10	LL0000010229	563998	9.75608307947581	16.488647820614	2.12106786839148	11.3089042057977
8381	fbxw11a	LL0000010230	334373	1473.16854500085	1309.19863695675	1348.99916429698	1361.41808323641
8382	fbxw11b	LL0000010231	406825	1644.87560719962	1521.35257224865	1685.18842143703	1584.98642022795
8383	fbxw2	LL0000010232	553942	1582.43667549098	1379.55020099137	1464.59736312432	1272.68668100631
8384	fbxw4	LL0000010233	58035	661.46243278846	623.270887619208	586.475265610244	619.379984194458
8385	fbxw5	LL0000010234	406611	1567.80255087176	1472.98587197485	1586.55876555683	1373.59690315035
8386	fbxw7	LL0000010235	564991	1244.87620094111	1125.62502455391	1221.73509219349	1372.72698744221
8387	fbxw8	LL0000010236	100136859	777.559821434222	724.401260918974	890.848504724421	758.566497496583
8388	fbxw9	LL0000010237	100330184	232.194777291524	195.665287471286	172.867031273905	254.885302484517
8389	fcer1g	LL0000010238	100101464	17.5609495430564	28.5803228890642	13.7869411445446	20.0080612871805
8390	fcer1gl	LL0000010239	100101653	213.65821944052	217.650151232104	303.312705179981	323.608643427441
8391	fcf1	LL0000010240	550264	991.218040874742	741.989151927629	996.901898143995	688.97324084552
8392	fcho1	LL0000010241	100913078	450.731038271782	463.880625353273	411.487166467947	468.014650978396
8393	fcho2	LL0000010242	553949	1085.85204674566	1227.85464104172	987.357092736233	1317.9222978295
8394	fdft1	LL0000010243	571911	978.535132871423	1002.50978749333	775.250305897085	935.159386248655
8395	fdps	LL0000010244	552997	1437.07103760679	1784.07169419043	1381.87571625705	1294.43457370977
8396	fdx1	LL0000010245	100126232	1431.2173877591	1635.67386380491	1573.83235834648	1602.38473439072
8397	fdx1b	LL0000010246	562135	80.9754895596492	67.0538344704968	46.6634931046125	93.0809807707963
8398	fdx2	LL0000010247	767726	1227.31525139806	890.386982313154	905.695979803161	924.720397750995
8399	fdxacb1	LL0000010248	566022	199.024094821306	183.573612402835	171.80649733971	135.706850469572
8400	fdxr	LL0000010249	100536115	421.462789033355	616.675428490962	457.090125638364	546.307064710842
8401	fech	LL0000010250	58215	347.316557629339	257.222906001578	322.402315995505	239.226819738028
8402	fem1a	LL0000010251	327613	2870.23964198178	2592.01543740052	2546.34197600397	2795.90908595644
8403	fem1b	LL0000010252	567119	517.072403212218	582.598889661694	614.049147899333	518.469762050417
8404	fem1c	LL0000010253	378965	1942.43614112363	1497.16922211175	1774.27327190947	1889.45691807635
8405	fen1	LL0000010254	386707	1614.63174965325	1418.0237125728	1355.36236790215	1357.06850469572
8406	fep15	LL0000010255	100329562	1192.19335231194	1586.20792034306	1498.53444901858	1033.45986126828
8407	fer	LL0000010256	565199	324.877566546544	384.735115814326	295.888967640611	355.795524628558
8408	fer1l4	LL0000010257	561736	70.2437981722258	91.2371846073973	46.6634931046125	96.5606436033494
8409	fer1l6	LL0000010258	100535460	109.268130490129	103.328859675848	127.264072103489	154.844996048614
8410	ferd3l	LL0000010259	110438133	1.95121661589516	4.39697275216372	0	1.73983141627657
8411	fermt1	LL0000010260	100332544	259.511809914056	462.781382165232	301.19163731159	547.17698041898
8412	fermt2	LL0000010261	553051	1093.65691320924	1397.13809200002	1189.91907416762	1523.22240495013
8413	FERMT3 (1 of many)	LL0000010262	100320305	45.8535904735363	84.6417254791517	34.9976198284594	80.9021608568603
8414	fermt3b	LL0000010263	393878	59.5121067848024	75.8477799748242	60.4504342491571	48.7152796557439
8415	fes	LL0000010264	566739	245.85329360279	204.459232975613	260.891347812152	266.194206690315
8416	fetub	LL0000010265	569489	35858.4833586133	58148.8654041772	42359.8463996462	42589.3332390341
8417	fev	LL0000010266	791175	108.292522182181	137.405398505116	112.416597024748	143.536091842817
8418	fez1	LL0000010267	406705	11699.4948289074	8091.52910716929	11188.633005765	7516.07171831477
8419	fezf1	LL0000010268	558801	472.194421046629	435.300302464209	474.058668585495	330.567969092548
8420	fezf2	LL0000010269	60634	1895.60694234215	1188.28188627225	1428.53920936166	868.175876722007
8421	FFAR1	LL0000010270	100535798	1.95121661589516	0	3.18160180258722	0
8422	fga	LL0000010271	378986	7872.18343682903	9962.44101321496	8047.33149267727	7072.41470716424
8423	fgb	LL0000010272	337315	5177.55329027781	7789.23723045804	6228.51579553158	5794.5085319091
8424	fgd1	LL0000010273	560305	1930.72884142826	2149.02043262002	2086.07024856302	1854.66028975082
8425	fgd4a	LL0000010274	556216	366.82872378829	346.261604232893	309.675908785156	353.185777504143
8426	fgd4b	LL0000010275	793364	149.26807111598	168.184207770262	154.837954392578	120.048367723083
8427	fgd5a	LL0000010276	100151562	199.999703129254	231.940312676636	195.138243892016	227.91791553223
8428	fgd5b	LL0000010277	101884144	6.82925815563306	31.878052453187	19.0896108155233	24.3576398278719
8429	fgd6	LL0000010278	556459	374.633590251871	367.147224805671	348.915664350398	343.616704714622
8430	fgf10a	LL0000010279	359830	29.2682492384274	50.5651866498828	37.1186876968509	56.5445210289884
8431	fgf10b	LL0000010280	751792	11.707299695371	14.2901614445321	27.5738822890892	21.7478927034571
8432	fgf11a	LL0000010281	497640	19.5121661589516	15.389404632573	28.634416223285	26.0974712441485
8433	fgf11b	LL0000010282	100149844	156.097329271613	102.229616487807	109.234995222161	140.926344718402
8434	fgf12a	LL0000010283	777735	979.510741179371	903.577900569645	1217.49295645671	848.167815434826
8435	fgf12b	LL0000010284	751749	1630.24148258041	1541.13894963339	2002.28806776156	1671.97799104178
8436	fgf13a	LL0000010285	492758	2144.38706086878	1629.07840467666	2144.39961494378	1439.71049696886
8437	fgf13b	LL0000010286	403003	1382.43697236172	1199.27431815266	1509.13978836054	1083.04505663216
8438	fgf14	LL0000010287	497642	1998.04581467665	1929.17179501183	2142.27854707539	1678.06740099875
8439	fgf16	LL0000010288	692065	6.82925815563306	5.49621594020466	9.54480540776165	12.178819913936
8440	fgf17	LL0000010289	407737	15.6097329271613	17.5878910086549	20.150144749719	45.2356168231907
8441	fgf18a	LL0000010290	359829	159.999762503403	292.398688018888	195.138243892016	214.869179910156
8442	fgf18b	LL0000010291	497639	26.3414243145847	10.9924318804093	15.9080090129361	18.2682298709039
8443	fgf19	LL0000010292	368245	35.1218990861129	28.5803228890642	33.9370858942636	12.178819913936
8444	fgf1a	LL0000010293	393733	71.2194064801734	82.4432391030698	106.053393419574	93.0809807707963
8445	fgf1b	LL0000010294	100005049	141.463204652399	120.916750684502	119.840334564119	103.519969268456
8446	fgf2	LL0000010295	404231	123.902255109343	145.100100821403	124.082470300901	203.560275704358
8447	fgf20a	LL0000010296	559630	50.7316320132742	32.9772956412279	53.026696709787	50.4551110720204
8448	fgf20b	LL0000010297	564770	42.9267655496935	76.9470231628652	71.0557735911145	64.373762402233
8449	fgf21	LL0000010298	724048	171.707062198774	225.344853548391	339.370858942636	392.331984370366
8450	fgf22	LL0000010299	100005852	21.4633827748468	8.79394550432745	26.5133483548935	18.2682298709039
8451	fgf23	LL0000010300	494456	2.92682492384274	13.1909182564912	4.24213573678296	24.3576398278719
8452	fgf24	LL0000010301	359831	188.292403433883	198.963017035409	250.286008470194	258.36496531707
8453	fgf3	LL0000010302	30549	99.5120474106532	158.291019077894	151.656352589991	188.771708666007
8454	fgf4	LL0000010303	570435	116.097388645762	124.214480248625	158.019556195165	146.145838967232
8455	fgf5	LL0000010304	494454	4.8780415397379	8.79394550432745	10.6053393419574	2.60974712441485
8456	fgf6a	LL0000010305	30560	257.560593298161	338.566901916607	428.455709415079	365.364597418079
8457	fgf6b	LL0000010306	494455	48.780415397379	31.878052453187	43.4818913020253	60.8940995696798
8458	fgf7	LL0000010307	493181	56.5852818609597	120.916750684502	31.8160180258722	107.869547809147
8459	fgf8a	LL0000010308	30538	67.3169732483831	75.8477799748242	84.8427147356591	56.5445210289884
8460	fgf8b	LL0000010309	65089	121.951038493448	92.3364277954382	160.140624063557	108.739463517285
8461	fgf9	LL0000010310	101883614	9.75608307947581	40.6719979575144	15.9080090129361	26.0974712441485
8462	fgfbp2a	LL0000010312	793049	42.9267655496935	115.420534744298	50.9056288413955	99.1703907277643
8463	fgfbp2b	LL0000010313	100037374	259.511809914056	255.024419625496	340.431392876832	386.242574413398
8464	fgfr1a	LL0000010314	30705	982.437566103214	1315.79409608499	1130.52917385266	1409.26344718402
8465	fgfr1b	LL0000010315	567905	676.096557407673	817.836931902453	615.109681833529	939.508964789346
8466	fgfr1op	LL0000010317	415215	913.169376238935	820.035418278535	950.238405039382	760.30632891286
8467	fgfr1op2	LL0000010318	335511	1026.33993996085	967.334005476019	932.209328158055	959.517026076526
8468	fgfr2	LL0000010319	352940	3447.79976028675	4418.95761592454	3665.20527658047	4745.39018789434
8469	fgfr3	LL0000010320	58129	665.36486602025	867.302875364295	643.744098056814	931.679723416101
8470	fgfr4	LL0000010321	100000160	2346.33798061393	2227.06669897093	2205.91058312714	2569.73100184049
8471	fgfrl1a	LL0000010322	393347	1003.90094887806	1443.30630589774	1021.2941786305	1679.80723241503
8472	fgfrl1b	LL0000010323	497135	95.6096141788629	249.528203685291	171.80649733971	349.70611467159
8473	fgg	LL0000010324	406327	4736.5783350855	6308.5566561669	5294.18539950513	4702.76431819556
8474	fggy	LL0000010325	406567	1203.90065200731	1317.99258246108	1081.74461287965	1374.46681885849
8475	fgl1	LL0000010326	100003029	38.0487240099556	38.4735115814326	48.784560973004	74.8127508998924
8476	fgl2a	LL0000010327	565637	220.487477596153	211.054692103859	189.835574221037	187.031877249731
8477	fgl2b	LL0000010328	100001116	4.8780415397379	20.8856205727777	11.6658732761531	18.2682298709039
8478	fh	LL0000010329	393938	4599.01756366489	5342.32189387893	5153.1343862571	5483.0787083956
8479	fhad1	LL0000010330	100006131	21.4633827748468	10.9924318804093	7.42373753937017	19.1381455790422
8480	fhdc1	LL0000010331	100148864	76.0974480199113	86.8402118552336	58.3293663807656	81.7720765649986
8481	fhdc2	LL0000010332	569206	156.097329271613	148.397830385526	145.293148984816	145.275923259093
8482	fhdc3	LL0000010333	777608	3.90243323179032	1.09924318804093	4.24213573678296	0.869915708138283
8483	fhdc4	LL0000010334	566196	67.3169732483831	151.695559949648	104.992859485378	157.454743173029
8484	fhdc5	LL0000010335	101882071	19.5121661589516	42.8704843335963	18.0290768813276	30.4470497848399
8485	fhit	LL0000010336	393713	84.8779227914395	107.725832428011	119.840334564119	100.040306435903
8486	fhl1a	LL0000010337	399646	98.5364391027056	259.42139237766	120.900868498314	384.502742997121
8487	fhl1b	LL0000010338	387528	195.121661589516	357.254036113303	266.19401748313	374.9336702076
8488	fhl2a	LL0000010339	445277	1086.8276550536	2138.02800073961	1178.25320089147	2597.56830450091
8489	fhl2b	LL0000010340	450007	797.071987593173	1352.06912129035	940.69359963162	1304.87356220743
8490	fhl3a	LL0000010341	567097	313.170266851173	427.605600147922	291.646831903828	524.559172007385
8491	fhl3b	LL0000010342	555053	254.633768374319	325.375983660116	252.407076338586	303.600582140261
8492	fhl5	LL0000010343	445475	392.194539794927	759.577042936283	389.215953849836	922.11065062658
8493	fhod1	LL0000010344	503946	313.170266851173	315.482794967747	287.404696167045	357.535356044834
8494	fhod3a	LL0000010345	564742	1326.82729880871	1250.93874799058	1265.21698349552	1449.27956975838
8495	fhod3b	LL0000010346	570795	389.267714871085	326.475226848157	343.612994679419	337.527294757654
8496	fibcd1	LL0000010347	567525	138.536379728556	175.878910086549	152.716886524186	144.406007550955
8497	fibina	LL0000010348	553370	588.291809692391	599.087537482307	436.939980888644	664.615601017648
8498	fibinb	LL0000010349	550571	271.219109609427	480.369273173887	468.755998914517	543.697317586427
8499	fibpa	LL0000010350	393381	1199.99821877552	1134.41897005824	1153.86092040496	1016.93146281365
8500	fibpb	LL0000010351	405787	265.365459761742	226.444096736432	285.283628298654	235.747156905475
8501	ficd	LL0000010352	334648	376.584806867766	395.727547694735	398.760759257598	438.437516901695
8502	fig4a	LL0000010354	100334605	1.95121661589516	3.29772956412279	16.9685429471318	5.2194942488297
8503	figla	LL0000010355	387259	0	0	1.06053393419574	0
8504	fign	LL0000010356	553599	145.36563788419	209.955448915818	163.322225866144	210.519601369465
8505	fignl1	LL0000010357	569539	381.462848407504	262.719121941783	296.949501574807	281.852689436804
8506	filip1a	LL0000010358	101884302	48.780415397379	100.031130111725	42.4213573678296	103.519969268456
8507	filip1b	LL0000010359	101883460	263.414243145847	466.079111729355	302.252171245786	514.120183509725
8508	filip1l	LL0000010360	100004879	1295.60783295439	1508.16165399216	1036.14165370924	1583.24658881168
8509	fip1l1a	LL0000010361	561900	21.4633827748468	49.4659434618419	42.4213573678296	26.0974712441485
8510	fip1l1b	LL0000010362	450021	2804.87388534929	2258.94475142411	2556.94731534593	2146.95196768528
8511	fis1	LL0000010363	797988	403.901839490298	491.361705054296	514.358958084933	465.404903853982
8512	fitm1	LL0000010364	503747	130.731513264976	269.314581070028	148.474750787403	321.868812011165
8513	FITM1 (1 of many)	LL0000010365	792443	0	0	0	2.60974712441485
8514	fitm2	LL0000010366	552928	106.341305566286	105.527346051929	141.051013248033	80.9021608568603
8515	fjx1	LL0000010367	100001423	244.877685294843	165.985721394181	239.680669128237	192.251371498561
8516	fkbp10a	LL0000010368	799903	99.5120474106532	122.015993872543	97.569121946008	174.853057335795
8517	fkbp10b	LL0000010369	324381	280.975192688903	336.368415540525	251.34654240439	528.908750548076
8518	fkbp11	LL0000010370	368823	73.1706230960685	239.635014992923	155.898488326774	161.804321713721
8519	fkbp14	LL0000010371	445077	303.414183771698	429.804086524004	345.734062547811	448.006589691216
8520	fkbp16	LL0000010372	497400	1111.21786275229	798.050554517716	820.853265067502	782.054221616317
8521	fkbp1aa	LL0000010373	335335	19773.6291854816	15138.7771856997	19249.7514395869	14003.9030696101
8522	fkbp1ab	LL0000010374	449552	382.438456715452	244.031987745087	237.559601259846	248.795892527549
8523	fkbp1b	LL0000010375	393785	1268.29080033185	1231.15237060584	1447.62882017718	1301.39389937487
8524	fkbp2	LL0000010376	447939	1893.65572572625	1959.95060427698	1749.88099142297	1710.25428219986
8525	fkbp3	LL0000010377	368863	1846.82652694477	1535.64273369318	1589.74036735941	1404.04395293519
8526	fkbp4	LL0000010378	321795	3616.57999756168	4402.46896810393	3986.54705864178	4341.74929931817
8527	fkbp5	LL0000010379	368924	7210.72100404057	5124.67174264682	5619.76931730322	6358.21391078271
8528	fkbp6	LL0000010380	402839	0.975608307947581	6.59545912824559	5.30266967097869	1.73983141627657
8529	fkbp7	LL0000010381	368498	413.657922569774	408.918465951226	465.574397111929	582.84352445265
8530	fkbp8	LL0000010382	393858	903.41329315946	1104.73940398114	970.388549789101	1083.9149723403
8531	fkbp9	LL0000010383	445126	779.511038050117	840.921038851312	702.073464437579	1241.36971551333
8532	fkbpl	LL0000010384	100149636	229.267952367681	189.06982834304	199.380379628799	203.560275704358
8533	fkrp	LL0000010385	571426	601.950326003657	495.75867780646	635.259826583248	505.421026428343
8534	fktn	LL0000010386	100006345	270.24350130148	226.444096736432	253.467610272782	247.925976819411
8535	flad1	LL0000010387	445492	1063.41305566286	911.272602885932	1186.73747236503	962.99668890908
8536	flcn	LL0000010388	678628	1095.60812982513	953.043844031487	1007.50723748595	1063.90691105312
8537	fli1a	LL0000010389	30619	969.754658099895	1010.20448980962	902.514378000574	1311.83288787253
8538	fli1b	LL0000010390	386723	168.780237274931	256.123662813537	171.80649733971	274.893363771698
8539	flii	LL0000010391	560281	1390.2418388253	1737.90348029271	1558.98488326774	1665.88858108481
8540	flj11011l	LL0000010392	692325	274.14593453327	333.070685976402	361.642071560747	248.795892527549
8541	flj13639	LL0000010393	677747	489.755370589685	367.147224805671	497.390415137802	329.698053384409
8542	flna	LL0000010394	562529	3178.53186729322	5009.25120790252	3272.80772092805	6881.90316708196
8543	flnca	LL0000010397	100048921	359.999465632657	987.120382860756	500.572016940389	1069.12640530195
8544	flncb	LL0000010398	570288	702.437981722258	1238.84707292213	792.218848844217	1742.44116340098
8545	flot1a	LL0000010399	561345	3802.92118437967	4057.30660705908	4317.43364611085	3918.10034945483
8546	flot1b	LL0000010400	245697	3104.3856358892	4764.1199769694	3844.43551145955	5730.13476950687
8547	flot2a	LL0000010401	245698	7679.01299185541	9369.9489348609	8834.24767185051	10452.9071489896
8548	flot2b	LL0000010402	393612	1858.53382664014	2582.12224870815	2171.97349723287	2439.24364561975
8549	flr	LL0000010403	797829	824.389020215706	821.134661466575	812.368993593936	753.347003247753
8550	flrt1a	LL0000010404	100144402	395.12136471877	394.628304506694	426.334641546687	371.454007375047
8551	flrt1b	LL0000010405	100144397	665.36486602025	818.936175090494	762.523898686736	707.241470716424
8552	flrt3	LL0000010407	558864	2405.85008739873	2017.11125005511	2777.53837365864	2060.83031257959
8553	flt1	LL0000010408	544667	179.511928662355	167.084964582222	172.867031273905	248.795892527549
8554	flt3	LL0000010409	566708	12.6829080033185	5.49621594020466	6.36320360517443	3.47966283255313
8555	flt4	LL0000010410	30121	325.853174854492	422.109384207718	268.315085351522	463.665072437705
8556	flvcr1	LL0000010411	562595	1117.07151259998	799.149797705757	1015.99150895952	789.883462989561
8557	flvcr2a	LL0000010412	565210	120.9754301855	70.3515640346196	83.7821808014634	86.1216551056901
8558	flvcr2b	LL0000010413	569329	328.779999778335	273.711553822192	279.980958627675	287.942099393772
8559	fmn1	LL0000010414	561077	50.7316320132742	29.6795660771051	18.0290768813276	30.4470497848399
8560	fmn2a	LL0000010415	793321	789.267121129593	583.698132849734	793.279382778413	508.030773552757
8561	fmn2b	LL0000010416	566432	2577.55714959751	2319.40312676636	2495.43634716257	2336.59359205943
8562	fmnl1a	LL0000010417	557062	31.2194658543226	89.0386982313154	62.5715021175486	86.9915708138283
8563	fmnl2a	LL0000010418	100006456	456.584688119468	712.309585850523	412.547700402142	799.452535779082
8564	fmnl2b	LL0000010419	492608	3575.60444862788	2966.85736452247	3199.63087946854	2781.99043462623
8565	fmnl3	LL0000010420	407694	499.511453669161	695.820938029909	492.087745466823	799.452535779082
8566	fmo5	LL0000010421	794311	255.609376682266	699.118667594032	444.363718428015	748.997424707062
8567	fmoda	LL0000010422	791822	2807.80071027314	3126.24762678841	3154.02792029813	3616.23959873084
8568	fmodb	LL0000010423	797559	253.658160066371	497.957164182542	352.097266152985	609.810911404937
8569	fmr1	LL0000010424	259191	2120.97246147804	2077.56962539736	2194.24470985098	1916.42430502864
8570	fn1a	LL0000010425	100005469	611.706409083133	1441.10781952166	800.703120317783	1738.09158486029
8571	fn1b	LL0000010426	334613	3666.33602126701	10383.4511542346	4920.87745466823	8790.49823073735
8572	fn3krp	LL0000010427	559954	374.633590251871	302.291876711256	404.063428928577	328.828137676271
8573	fnbp1a	LL0000010428	558990	947.315667017101	917.868062014177	887.666902921834	954.297531827697
8574	fnbp1b	LL0000010429	562049	0	2.19848637608186	4.24213573678296	0
8575	fnbp1l	LL0000010430	445240	1888.77768418652	1735.70499391663	1551.56114572837	1897.2861594496
8576	fnbp4	LL0000010431	403074	7688.76907493488	6441.56508191986	6559.40238300065	6399.96986477335
8577	fndc1	LL0000010432	557836	65.3657566324879	101.130373299766	95.4480540776165	126.137777680051
8578	FNDC10	LL0000010433	101885825	1098.53495474898	862.905902612131	1187.79800629923	737.688520501264
8579	fndc3a	LL0000010434	100333097	2614.63026529952	2638.18365129823	2471.04406667607	2493.17841952432
8580	fndc3ba	LL0000010435	572313	439.999346884359	589.194348789939	436.939980888644	735.948689084988
8581	fndc3bb	LL0000010436	568274	408.779881030036	701.317153970114	456.029591704168	865.566129597592
8582	fndc4a	LL0000010437	567985	295.609317308117	256.123662813537	255.588678141173	223.568336991539
8583	fndc4b	LL0000010438	100332162	1387.31501390146	1043.18178545084	1655.49347127955	950.817868995144
8584	fndc5a	LL0000010439	795265	148.292462808032	113.222048368216	155.898488326774	133.097103345157
8585	fndc5b	LL0000010440	555635	539.511394295012	475.972300421723	567.38565479472	438.437516901695
8586	fndc7a	LL0000010441	100538169	369.755548712133	410.017709139267	405.123962862772	541.957486170151
8587	fndc7b	LL0000010442	100329486	732.681839268633	437.498788840291	803.88472212037	920.370819210304
8588	fndc7rs1	LL0000010443	NA	63.4145400165927	21.9848637608186	58.3293663807656	53.9347739045736
8589	fndc7rs2	LL0000010444	NA	7.80486646358064	1.09924318804093	3.18160180258722	3.47966283255313
8590	fndc7rs3	LL0000010445	NA	71.2194064801734	42.8704843335963	71.0557735911145	66.1135938185095
8591	fndc7rs4	LL0000010446	100319971	479.99928751021	327.574470036197	485.724541861648	514.990099217864
8592	fnip1	LL0000010447	324863	2383.41109631594	2198.48637608186	2011.83287316932	2048.65149266566
8593	fnta	LL0000010448	555882	1485.85145300417	1258.63345030687	1367.02824117831	1284.86550092024
8594	fntb	LL0000010449	323500	1969.75317374617	1689.53678001891	1863.35812238191	1573.67751602215
8595	FO082779.2	LL0000010450	NA	5.85364984768548	5.49621594020466	6.36320360517443	2.60974712441485
8596	FO082780.1	LL0000010451	NA	142.438812960347	111.023561992134	96.5085880118123	80.0322451487221
8597	FO082781.1	LL0000010452	100332760	2136.5821944052	2155.61589174827	1987.44059268281	1738.96150056843
8598	FO082877.1	LL0000010453	100536950	621.462492162609	568.308728217161	554.659247584372	648.087202563021
8599	FO203364.1	LL0000010454	103910208	0	1.09924318804093	0	0
8600	FO203432.1	LL0000010455	555374	1.95121661589516	0	1.06053393419574	2.60974712441485
8601	FO203514.1	LL0000010456	110440039	44.8779821655887	63.756104906374	37.1186876968509	97.4305593114877
8602	FO393424.4	LL0000010460	110438257	2.92682492384274	2.19848637608186	6.36320360517443	0.869915708138283
8603	FO681286.1	LL0000010461	NA	8.78047477152822	0	7.42373753937017	5.2194942488297
8604	FO681288.1	LL0000010462	100002134	300.487358847855	240.734258180964	243.92280486502	200.080612871805
8605	FO681288.3	LL0000010463	NA	62.4389317086452	45.0689707096782	53.026696709787	49.5851953638821
8606	FO681314.1	LL0000010464	NA	16.5853412351089	16.488647820614	27.5738822890892	22.6178084115954
8607	FO681390.1	LL0000010466	103911849	17.5609495430564	10.9924318804093	23.3317465523063	4.34957854069142
8608	FO681393.1	LL0000010467	NA	50.7316320132742	24.1833501369005	48.784560973004	54.8046896127118
8609	FO681393.2	LL0000010468	110437764	1.95121661589516	2.19848637608186	2.12106786839148	4.34957854069142
8610	FO681472.1	LL0000010469	NA	12.6829080033185	2.19848637608186	6.36320360517443	4.34957854069142
8611	FO704607.1	LL0000010470	100333351	140.487596344452	92.3364277954382	124.082470300901	124.397946263775
8612	FO704610.1	LL0000010471	100534965	1546.33916809692	1399.33657837611	1493.2317793476	1277.90617525514
8613	FO704622.1	LL0000010472	100538089	12.6829080033185	29.6795660771051	22.2712126181105	38.2762911580845
8614	FO704635.1	LL0000010473	100150565	10.7316913874234	6.59545912824559	16.9685429471318	10.4389884976594
8615	FO704648.2	LL0000010475	NA	101.463264026548	50.5651866498828	67.8741717885273	83.5119079812752
8616	FO704661.1	LL0000010476	553228	163.902195735194	160.489505453976	171.80649733971	184.422130125316
8617	FO704673.1	LL0000010477	NA	7.80486646358064	1.09924318804093	0	6.95932566510627
8618	FO704721.1	LL0000010478	386940	164.877804043141	313.284308591665	205.743583233973	352.315861796005
8619	FO704721.2	LL0000010479	NA	33.1706824702177	47.26745708576	41.3608234336338	36.5364597418079
8620	FO704741.1	LL0000010480	100004911	92.6827892550202	92.3364277954382	53.026696709787	80.0322451487221
8621	FO704750.1	LL0000010483	100000713	447.804213347939	440.796518404413	404.063428928577	485.412965141162
8622	FO704756.1	LL0000010484	NA	1.95121661589516	0	2.12106786839148	4.34957854069142
8623	FO704758.1	LL0000010485	100329294	36.0975073940605	26.3818365129823	44.542425236221	33.0567969092548
8624	FO704758.2	LL0000010486	557308	257.560593298161	353.95630654918	278.920424693479	431.478191236589
8625	FO704771.1	LL0000010487	NA	0.975608307947581	0	11.6658732761531	1.73983141627657
8626	FO704772.2	LL0000010488	NA	13250.712038544	6048.0360206012	3098.88015571995	4057.28686275695
8627	FO704777.1	LL0000010489	100535468	37.0731157020081	50.5651866498828	40.3002894994381	57.4144367371267
8628	FO704779.1	LL0000010490	560863	55.6096735530121	60.4583753422512	54.0872306439827	76.5525823161689
8629	FO704786.1	LL0000010491	100537418	259.511809914056	165.985721394181	276.799356825088	194.861118622975
8630	FO704797.1	LL0000010492	571586	1993.16777313691	1865.41569010546	1673.52254816088	1974.7086574739
8631	FO704810.1	LL0000010493	100005008	129.755904957028	266.016851505905	145.293148984816	260.104796733347
8632	FO704813.1	LL0000010494	100329607	778.535429742169	804.646013645962	1204.76654924636	813.371187109295
8633	FO704819.1	LL0000010495	100535807	97.560830794758	86.8402118552336	118.779800629923	96.5606436033494
8634	FO704821.1	LL0000010496	100151586	181.46314527825	174.779666898508	222.712126181105	169.633563086965
8635	FO704822.1	LL0000010497	100329446	37.0731157020081	58.2598889661693	24.392280486502	41.7559539906376
8636	FO704858.1	LL0000010500	NA	10.7316913874234	15.389404632573	11.6658732761531	14.7885670383508
8637	FO704871.1	LL0000010502	100329495	329.755608086282	312.185065403624	391.337021718228	304.470497848399
8638	FO704909.1	LL0000010503	NA	1.95121661589516	0	0	3.47966283255313
8639	FO744833.2	LL0000010505	562648	9.75608307947581	5.49621594020466	13.7869411445446	1.73983141627657
8640	FO744854.1	LL0000010508	100535716	799.023204209068	939.852925774996	896.151174395399	898.622926506847
8641	FO818699.1	LL0000010509	NA	3.90243323179032	15.389404632573	12.7264072103489	6.08940995696798
8642	FO818704.1	LL0000010510	108190739	5.85364984768548	7.69470231628652	2.12106786839148	7.82924137324455
8643	FO818711.1	LL0000010511	103911241	0	1.09924318804093	0	0.869915708138283
8644	FO818719.1	LL0000010512	100534837	216.585044364363	154.993289513771	200.440913562995	169.633563086965
8645	FO818722.1	LL0000010513	101884782	125.853471725238	140.703128069239	116.658732761531	210.519601369465
8646	FO818743.1	LL0000010514	100334841	4.8780415397379	9.89318869236838	15.9080090129361	19.1381455790422
8647	FO834799.1	LL0000010515	110438398	457.560296427415	432.002572900086	338.310325008441	421.039202738929
8648	FO834799.2	LL0000010516	103910005	663.413649404355	551.820080396547	518.601093821716	708.981302132701
8649	FO834800.1	LL0000010517	100334178	528.779702907589	536.430675763974	532.388034966261	541.957486170151
8650	FO834800.2	LL0000010518	108179742	4.8780415397379	0	2.12106786839148	6.08940995696798
8651	FO834814.1	LL0000010519	NA	1.95121661589516	18.6871341966958	22.2712126181105	9.56907278952112
8652	FO834823.1	LL0000010520	NA	537.560177679117	350.658576985057	404.063428928577	321.868812011165
8653	FO834825.1	LL0000010521	NA	0	0	1.06053393419574	1.73983141627657
8654	FO834825.2	LL0000010522	NA	0.975608307947581	0	0	0
8655	FO834828.1	LL0000010524	101885779	6.82925815563306	3.29772956412279	4.24213573678296	0
8656	FO834831.1	LL0000010526	NA	0	1.09924318804093	1.06053393419574	1.73983141627657
8657	FO834850.1	LL0000010527	NA	286.828842536589	256.123662813537	329.826053534875	346.226451839037
8658	FO834855.1	LL0000010528	103910147	196.097269897464	123.115237060584	167.564361602927	114.828873474253
8659	FO834857.1	LL0000010529	100535338	185.36557851004	186.871341966958	163.322225866144	182.682298709039
8660	FO834888.1	LL0000010531	100331324	18.536557851004	42.8704843335963	26.5133483548935	19.1381455790422
8661	FO834903.1	LL0000010532	NA	1.95121661589516	2.19848637608186	5.30266967097869	9.56907278952112
8662	FO904836.1	LL0000010533	NA	0.975608307947581	1.09924318804093	0	0
8663	FO904860.1	LL0000010534	NA	11.707299695371	12.0916750684502	12.7264072103489	12.178819913936
8664	FO904868.1	LL0000010535	NA	2.92682492384274	1.09924318804093	0	1.73983141627657
8665	FO904870.1	LL0000010536	103909653	211.707002824625	294.59717439497	285.283628298654	265.324290982176
8666	FO904880.1	LL0000010537	103909721	25.3658160066371	95.634157359561	33.9370858942636	60.0241838615416
8667	FO904885.3	LL0000010540	110438741	0.975608307947581	2.19848637608186	2.12106786839148	0.869915708138283
8668	FO904898.3	LL0000010543	100006557	1.95121661589516	4.39697275216372	3.18160180258722	3.47966283255313
8669	FO904898.5	LL0000010545	100006469	0	0	1.06053393419574	0
8670	FO904901.1	LL0000010547	110437892	2211.70403411717	1169.59475207555	1849.57118123737	931.679723416101
8671	FO904943.1	LL0000010549	100333270	0	2.19848637608186	0	0
8672	FO904966.1	LL0000010550	100005948	570.730860149335	361.651008865466	414.668768270534	195.731034331114
8673	FO904966.2	LL0000010551	NA	3.90243323179032	0	0	0
8674	FO904970.1	LL0000010552	335307	55.6096735530121	31.878052453187	25.4528144206977	24.3576398278719
8675	FO904980.1	LL0000010553	NA	20.4877744668992	23.0841069488596	21.2106786839148	22.6178084115954
8676	FO904997.1	LL0000010554	NA	48.780415397379	38.4735115814326	21.2106786839148	40.016122574361
8677	FO905027.1	LL0000010555	NA	1.95121661589516	1.09924318804093	2.12106786839148	0
8678	FO905040.1	LL0000010556	100334018	271.219109609427	229.741826300555	194.07770995782	220.088674158986
8679	FO905052.1	LL0000010557	NA	150.243679423927	127.512209812748	129.38513997188	152.2352489242
8680	FO907087.1	LL0000010558	110438376	7.80486646358064	2.19848637608186	5.30266967097869	6.95932566510627
8681	FO907089.1	LL0000010559	101882451	190.243620049778	133.008425752953	165.443293734535	156.584827464891
8682	FO907110.1	LL0000010560	100537553	0	3.29772956412279	0	1.73983141627657
8683	FO907118.1	LL0000010561	NA	0	1.09924318804093	3.18160180258722	0.869915708138283
8684	FO907124.1	LL0000010562	108185504	1.95121661589516	5.49621594020466	2.12106786839148	4.34957854069142
8685	focad	LL0000010563	100150998	380.487240099556	347.360847420934	342.552460745224	408.860382824993
8686	fopnl	LL0000010564	567944	215.609436056415	214.352421667982	207.864651102365	228.787831240369
8687	fosaa	LL0000010565	570238	1757.07056261359	1447.70327864991	1682.00681963444	1474.50712529439
8688	fosab	LL0000010566	394198	1123.90077075561	734.294449611342	1662.91720881892	1111.75227500073
8689	fosb	LL0000010567	492346	308.292225311435	192.367557907163	328.765519600679	532.388413380629
8690	fosl1a	LL0000010568	564241	159.024154195456	191.268314719122	247.104406667607	764.655907453551
8691	fosl1b	LL0000010569	793507	12.6829080033185	6.59545912824559	9.54480540776165	9.56907278952112
8692	fosl2	LL0000010570	558921	859.510919301818	1003.60903068137	933.26986209225	962.99668890908
8693	foxa	LL0000010571	30539	0.975608307947581	13.1909182564912	9.54480540776165	6.95932566510627
8694	foxa1	LL0000010572	30541	312.194658543226	399.025277258858	282.102026496067	407.990467116855
8695	foxa2	LL0000010573	30126	326.828783162439	407.819222763185	338.310325008441	394.941731494781
8696	foxa3	LL0000010574	30559	127.804688341133	248.42896049725	151.656352589991	283.59252085308
8697	foxb1a	LL0000010575	30542	1072.19353043439	683.729262961459	1100.83422369518	613.29057423749
8698	foxb1b	LL0000010576	799571	1.95121661589516	6.59545912824559	8.48427147356591	5.2194942488297
8699	foxb2	LL0000010577	559714	90.731572639125	90.1379414193564	92.2664522750293	53.0648581964353
8700	foxc1a	LL0000010578	100148408	926.827892550202	999.212057929206	912.059183408336	1345.75960048992
8701	foxc1b	LL0000010579	79375	759.998871891165	823.333147842657	650.107301661988	1137.84974624487
8702	foxd1	LL0000010580	405849	689.755073718939	625.46937399529	644.804631991009	708.111386424563
8703	foxd2	LL0000010581	30525	403.901839490298	467.178354917396	374.368478771096	534.128244796906
8704	foxd3	LL0000010582	30548	566.828426917544	502.354136934706	759.342296884149	638.5181297735
8705	foxe1	LL0000010584	567676	17.5609495430564	158.291019077894	79.5400450646804	204.430191412497
8706	foxe3	LL0000010585	570855	31.2194658543226	46.1682138977191	34.9976198284594	19.1381455790422
8707	foxf1	LL0000010586	566407	139.511988036504	342.963874668771	222.712126181105	391.462068662227
8708	foxf2a	LL0000010587	407681	201.950919745149	480.369273173887	275.738822890892	592.412597242171
8709	foxf2b	LL0000010588	100002904	70.2437981722258	112.122805180175	90.1453844066378	180.072551584625
8710	foxg1a	LL0000010589	30274	1169.75436122915	1043.18178545084	972.509617657493	1022.15095706248
8711	foxg1b	LL0000010590	405850	8173.64640398483	4806.99046130299	6656.97150494665	3929.40925366063
8712	foxg1d	LL0000010592	100142648	485.852937357895	370.444954369794	381.792216310466	298.381087891431
8713	foxh1	LL0000010593	57930	51.7072403212218	120.916750684502	64.6925699859401	129.617440512604
8714	foxi1	LL0000010594	353313	42.9267655496935	37.3742683933917	50.9056288413955	91.3411493545197
8715	foxi2	LL0000010595	387256	4.8780415397379	2.19848637608186	10.6053393419574	10.4389884976594
8716	foxi3a	LL0000010596	387257	239.024035447157	425.40711377184	329.826053534875	511.510436385311
8717	foxi3b	LL0000010597	387258	19.5121661589516	29.6795660771051	24.392280486502	33.9267126173931
8718	foxj1a	LL0000010598	767737	142.438812960347	204.459232975613	209.985718970756	268.80395381473
8719	foxj1b	LL0000010599	494105	122.926646801395	138.504641693157	148.474750787403	160.934406005582
8720	foxj2	LL0000010600	558490	392.194539794927	602.38526704643	395.579157455011	606.331248572384
8721	foxj3	LL0000010601	797147	1170.7299695371	1187.18264308421	1178.25320089147	1195.264182982
8722	foxk1	LL0000010602	334470	2168.77726856747	2506.27446873332	2244.08980475818	2313.97578364783
8723	foxl2a	LL0000010606	692279	117.07299695371	136.306155317075	127.264072103489	161.804321713721
8724	foxl2b	LL0000010607	100149117	190.243620049778	294.59717439497	184.532904550059	285.332352269357
8725	foxm1	LL0000010608	394072	425.365222265145	288.001715266724	356.339401889768	298.381087891431
8726	foxn1	LL0000010609	266748	60.48771509275	39.5727547694735	75.2979093278975	105.259800684732
8727	FOXN2 (1 of many)	LL0000010610	100330010	144.390029576242	130.809939376871	54.0872306439827	127.877609096328
8728	foxn2b	LL0000010611	550127	264.389851453794	249.528203685291	234.377999457258	209.649685661326
8729	foxn3	LL0000010612	692291	2292.67952367681	2380.96074529666	2541.03930633299	2108.6756765272
8730	foxn4	LL0000010613	30315	1585.36350041482	1078.35756746815	953.420006841969	848.167815434826
8731	foxo1a	LL0000010614	768121	947.315667017101	1004.70827386941	1008.56777142015	922.980566334719
8732	foxo1b	LL0000010615	567969	57.5608901689072	53.8629162140056	53.026696709787	69.5932566510627
8733	foxo3a	LL0000010616	494532	5914.13756277823	5807.30176242024	6824.53586654958	5450.89182719448
8734	foxo3b	LL0000010617	30296	4873.16349819817	5621.52966364132	4544.38790802874	5434.36342873986
8735	foxo4	LL0000010618	563719	2647.80094776973	2943.77325757361	2806.17278988193	2652.37299411363
8736	foxo6a	LL0000010619	561541	393.170148102875	355.055549737221	386.034352047249	300.990835015846
8737	foxo6b	LL0000010620	566899	1665.36338166652	1356.46609404251	1543.0768742548	1109.14252787631
8738	foxp1a	LL0000010621	564127	1520.97335209028	2195.18864651774	1630.04065685885	2074.74896390981
8739	foxp1b	LL0000010622	569047	2266.33809936223	2305.11296532183	2261.05834770532	2237.42320133166
8740	foxp2	LL0000010623	555242	3537.55572461793	3506.58576985057	3492.33824530657	3091.68042672346
8741	foxp3a	LL0000010624	571165	28.2926409304798	28.5803228890642	12.7264072103489	17.3983141627657
8742	foxp3b	LL0000010625	101886699	5.85364984768548	2.19848637608186	6.36320360517443	4.34957854069142
8743	foxp4	LL0000010626	557245	2018.53358914354	2324.89934270657	2533.61556879362	2327.89443497805
8744	foxq1a	LL0000010627	100537750	747.315963887847	1039.88405588672	967.206947986514	1456.23889542349
8745	foxq1b	LL0000010628	405843	785.364687897802	787.058122637307	841.003409817221	855.997056808071
8746	foxq2	LL0000010629	565796	296.584925616064	107.725832428011	211.046252904952	113.089042057977
8747	foxred1	LL0000010630	556387	147.316854500085	161.588748642017	148.474750787403	147.01575467537
8748	foxred2	LL0000010631	767722	1272.19323356364	1366.35928273488	1448.68935411138	1422.31218280609
8749	FP015808.1	LL0000010635	793976	0	2.19848637608186	0	3.47966283255313
8750	FP015810.1	LL0000010637	NA	315.121483467069	252.825933249414	241.801736996629	205.300107120635
8751	FP015823.1	LL0000010638	103909042	0	0	1.06053393419574	4.34957854069142
8752	FP015860.1	LL0000010639	NA	0	1.09924318804093	0	0
8753	FP015862.1	LL0000010640	NA	0	5.49621594020466	0	1.73983141627657
8754	FP015862.2	LL0000010641	NA	2.92682492384274	14.2901614445321	10.6053393419574	2.60974712441485
8755	FP015862.4	LL0000010643	101882614	4.8780415397379	14.2901614445321	5.30266967097869	15.6584827464891
8756	FP016005.1	LL0000010648	101884241	224.389910827944	208.856205727777	204.683049299778	232.267494072922
8757	FP016005.2	LL0000010649	NA	42.9267655496935	39.5727547694735	40.3002894994381	69.5932566510627
8758	FP016018.2	LL0000010652	110439318	7.80486646358064	6.59545912824559	7.42373753937017	8.69915708138283
8759	FP016019.1	LL0000010655	NA	0	0	1.06053393419574	0
8760	FP016056.1	LL0000010656	NA	524.877269675798	481.468516361928	505.874686611368	409.730298533131
8761	FP016106.1	LL0000010657	101882579	7.80486646358064	4.39697275216372	3.18160180258722	6.08940995696798
8762	FP016142.1	LL0000010658	NA	24.3902076986895	20.8856205727777	23.3317465523063	21.7478927034571
8763	FP016142.6	LL0000010663	NA	0	0	0	0.869915708138283
8764	FP016205.1	LL0000010665	570693	3.90243323179032	4.39697275216372	1.06053393419574	3.47966283255313
8765	FP016213.1	LL0000010667	NA	0.975608307947581	1.09924318804093	4.24213573678296	7.82924137324455
8766	FP016234.1	LL0000010668	101886585	53.6584569371169	84.6417254791517	28.634416223285	68.7233409429244
8767	FP016235.1	LL0000010669	NA	9.75608307947581	14.2901614445321	11.6658732761531	16.5283984546274
8768	FP016239.1	LL0000010670	NA	3.90243323179032	2.19848637608186	2.12106786839148	0
8769	FP016247.2	LL0000010673	NA	5.85364984768548	61.5576185302921	36.0581537626551	85.2517393975518
8770	FP016248.1	LL0000010674	NA	125.853471725238	149.497073573567	92.2664522750293	146.145838967232
8771	FP017151.1	LL0000010675	NA	215.609436056415	123.115237060584	151.656352589991	182.682298709039
8772	FP017161.1	LL0000010676	NA	126.829080033185	107.725832428011	91.2059183408335	82.6419922731369
8773	FP017215.1	LL0000010677	110366352	1159.99827814967	1089.34999934856	714.799871647928	1088.26455088099
8774	FP017274.1	LL0000010678	NA	251.706943450476	227.543339924473	233.317465523063	189.641624374146
8775	FP017279.1	LL0000010679	NA	0	0	0	2.60974712441485
8776	FP017295.1	LL0000010680	NA	9.75608307947581	9.89318869236838	20.150144749719	18.2682298709039
8777	FP067424.1	LL0000010681	NA	16.5853412351089	40.6719979575144	36.0581537626551	26.9673869522868
8778	FP067440.1	LL0000010684	NA	0	0	0	0.869915708138283
8779	FP067442.1	LL0000010685	NA	0	1.09924318804093	0	0.869915708138283
8780	FP074867.1	LL0000010687	NA	4.8780415397379	10.9924318804093	4.24213573678296	6.08940995696798
8781	FP074902.2	LL0000010691	100538042	307.316617003488	202.260746599531	264.072949614739	162.674237421859
8782	FP085394.1	LL0000010692	NA	1.95121661589516	1.09924318804093	3.18160180258722	0.869915708138283
8783	FP085398.1	LL0000010693	559789	85.8535310993871	63.756104906374	76.3584432620932	79.1623294405838
8784	FP085398.2	LL0000010694	NA	0	1.09924318804093	1.06053393419574	1.73983141627657
8785	FP085399.1	LL0000010695	NA	1.95121661589516	1.09924318804093	0	0.869915708138283
8786	FP085399.2	LL0000010696	100149761	13.6585163112661	10.9924318804093	16.9685429471318	9.56907278952112
8787	FP085399.4	LL0000010698	NA	5.85364984768548	1.09924318804093	3.18160180258722	0.869915708138283
8788	FP085399.5	LL0000010699	101884620	2.92682492384274	3.29772956412279	5.30266967097869	3.47966283255313
8789	FP085400.1	LL0000010700	103909220	2.92682492384274	4.39697275216372	5.30266967097869	13.0487356220743
8790	FP085414.1	LL0000010701	NA	2038.0457553025	1808.25504432733	2020.31714464288	1721.56318640566
8791	FP085414.2	LL0000010702	NA	0.975608307947581	0	4.24213573678296	0
8792	FP085421.1	LL0000010703	NA	0	1.09924318804093	0	3.47966283255313
8793	FP085432.1	LL0000010705	NA	0	0	1.06053393419574	0.869915708138283
8794	FP089511.1	LL0000010706	NA	0	7.69470231628652	6.36320360517443	0.869915708138283
8795	FP101861.1	LL0000010708	101885347	82.9267061755443	101.130373299766	125.143004235097	91.3411493545197
8796	FP101875.1	LL0000010709	NA	0	1.09924318804093	0	0
8797	FP101875.2	LL0000010710	NA	0	1.09924318804093	0	0
8798	FP101883.1	LL0000010712	NA	1.95121661589516	0	4.24213573678296	0
8799	FP101887.1	LL0000010713	100536566	608.77958415929	464.979868541314	635.259826583248	449.746421107492
8800	FP101914.1	LL0000010714	NA	409.755489337984	348.460090608975	467.695464980321	280.982773728666
8801	FP102018.1	LL0000010716	562912	499.511453669161	882.692279996868	612.988613965137	1339.67019053296
8802	FP102052.1	LL0000010717	110440071	110.243738798077	226.444096736432	135.748343577055	170.503478795104
8803	FP102052.2	LL0000010718	565447	246.828901910738	328.673713224238	267.254551417326	329.698053384409
8804	FP102071.1	LL0000010719	103909886	0	0	2.12106786839148	0
8805	FP102120.1	LL0000010721	NA	178.536320354407	180.275882838713	197.259311760407	158.324658881168
8806	FP102122.1	LL0000010722	NA	20.4877744668992	26.3818365129823	38.1792216310466	21.7478927034571
8807	FP102122.2	LL0000010723	NA	6.82925815563306	10.9924318804093	12.7264072103489	6.08940995696798
8808	FP102122.3	LL0000010724	799007	13.6585163112661	15.389404632573	13.7869411445446	4.34957854069142
8809	FP102158.1	LL0000010725	101885830	24.3902076986895	30.7788092651461	26.5133483548935	24.3576398278719
8810	FP102169.1	LL0000010727	101884738	13.6585163112661	5.49621594020466	18.0290768813276	2.60974712441485
8811	FP102170.1	LL0000010728	110438366	22.4389910827944	37.3742683933917	27.5738822890892	26.0974712441485
8812	FP102192.1	LL0000010729	101886648	4.8780415397379	5.49621594020466	1.06053393419574	12.178819913936
8813	FP102192.2	LL0000010730	101886901	0	5.49621594020466	14.8474750787403	6.95932566510627
8814	FP102783.1	LL0000010732	NA	394.145756410823	486.964732302132	513.298424150738	505.421026428343
8815	FP102786.1	LL0000010733	101882698	0.975608307947581	0	0	0
8816	FP102794.2	LL0000010735	NA	0	1.09924318804093	0	0
8817	FP102806.1	LL0000010736	NA	0	0	2.12106786839148	0
8818	FP102809.1	LL0000010737	NA	0.975608307947581	12.0916750684502	3.18160180258722	6.08940995696798
8819	FP102888.1	LL0000010739	562960	0	0	2.12106786839148	0.869915708138283
8820	FP102921.1	LL0000010743	NA	0	0	2.12106786839148	0
8821	FP102921.2	LL0000010744	NA	1.95121661589516	3.29772956412279	0	0
8822	FP103004.1	LL0000010746	NA	13.6585163112661	20.8856205727777	7.42373753937017	41.7559539906376
8823	FP103005.1	LL0000010747	NA	3.90243323179032	0	1.06053393419574	8.69915708138283
8824	FP103005.2	LL0000010748	NA	1.95121661589516	2.19848637608186	1.06053393419574	0.869915708138283
8825	FP103007.1	LL0000010749	NA	0	0	0	0.869915708138283
8826	FP103009.1	LL0000010750	794838	351.218990861129	253.925176437455	335.128723205854	210.519601369465
8827	FP103106.1	LL0000010753	NA	1.95121661589516	0	0	0.869915708138283
8828	FP236157.1	LL0000010754	NA	3.90243323179032	3.29772956412279	0	7.82924137324455
8829	FP236157.3	LL0000010756	103909584	6.82925815563306	1.09924318804093	2.12106786839148	1.73983141627657
8830	FP236197.1	LL0000010763	101886839	614.633234006976	424.307870583799	628.896622978073	347.966283255313
8831	FP236318.3	LL0000010766	NA	7.80486646358064	1.09924318804093	7.42373753937017	0.869915708138283
8832	FP236356.1	LL0000010770	100538332	3.90243323179032	4.39697275216372	4.24213573678296	1.73983141627657
8833	FP236356.2	LL0000010771	NA	0	2.19848637608186	1.06053393419574	3.47966283255313
8834	FP236457.1	LL0000010773	NA	0	0	0	2.60974712441485
8835	FP236513.1	LL0000010775	101883013	103.414480642444	126.412966624707	131.506207840272	207.90985424505
8836	FP236542.1	LL0000010776	100330650	33.1706824702177	39.5727547694735	66.8136378543316	55.6746053208501
8837	FP236644.1	LL0000010779	101884336	108.292522182181	83.5424822911108	81.6611129330719	93.9508964789346
8838	FP236734.1	LL0000010780	NA	370.731157020081	367.147224805671	398.760759257598	300.990835015846
8839	FP236741.1	LL0000010782	NA	0.975608307947581	3.29772956412279	1.06053393419574	0
8840	FP236789.1	LL0000010783	NA	0	0	2.12106786839148	2.60974712441485
8841	FP236810.1	LL0000010785	NA	0	0	0	1.73983141627657
8842	FP236810.2	LL0000010786	571561	132.682729880871	378.13965668608	211.046252904952	258.36496531707
8843	FP236812.1	LL0000010787	100334559	5.85364984768548	2.19848637608186	3.18160180258722	6.95932566510627
8844	FP236812.2	LL0000010788	100334869	27.3170326225323	13.1909182564912	39.2397555652423	9.56907278952112
8845	FP243382.1	LL0000010791	NA	0	0	0	0.869915708138283
8846	FP243383.1	LL0000010792	NA	100.487655718601	86.8402118552336	151.656352589991	86.9915708138283
8847	FP245456.1	LL0000010794	101884800	306.34100869554	386.933602190408	299.070569443198	328.828137676271
8848	FP245462.1	LL0000010796	101882175	0.975608307947581	0	1.06053393419574	0.869915708138283
8849	FP245526.1	LL0000010797	NA	0	0	0	0.869915708138283
8850	FP325112.2	LL0000010799	103911456	1.95121661589516	1.09924318804093	0	0.869915708138283
8851	FP325123.1	LL0000010800	NA	4.8780415397379	3.29772956412279	2.12106786839148	0
8852	FP325123.2	LL0000010801	NA	0	4.39697275216372	0	0
8853	FP325130.1	LL0000010803	NA	345.365341013444	453.987436660905	326.644451732288	508.030773552757
8854	FP340257.1	LL0000010807	NA	0	1.09924318804093	2.12106786839148	0
8855	FP340292.1	LL0000010809	NA	0	0	0	0.869915708138283
8856	FP565432.1	LL0000010811	NA	3.90243323179032	5.49621594020466	5.30266967097869	1.73983141627657
8857	FP565451.1	LL0000010812	NA	30.243857546375	14.2901614445321	45.6029591704168	21.7478927034571
8858	FP885542.1	LL0000010814	103911930	3.90243323179032	0	0	0
8859	fpgs	LL0000010815	406746	939.51080055352	1071.76210833991	1071.1392735377	1039.54927122525
8860	fpgt	LL0000010816	553792	141.463204652399	149.497073573567	160.140624063557	119.178452014945
8861	fpr1	LL0000010817	568153	49.7560237053266	69.2523208465787	63.6320360517443	99.1703907277643
8862	FQ311879.1	LL0000010818	NA	3.90243323179032	2.19848637608186	2.12106786839148	1.73983141627657
8863	FQ311908.1	LL0000010821	100884148	221.463085904101	344.063117856811	154.837954392578	254.015386776379
8864	FQ311920.1	LL0000010822	NA	0	5.49621594020466	0	0
8865	FQ311924.1	LL0000010823	101883490	21.4633827748468	30.7788092651461	15.9080090129361	39.1462068662227
8866	FQ311924.2	LL0000010824	NA	40.9755489337984	42.8704843335963	31.8160180258722	34.7966283255313
8867	FQ311928.1	LL0000010825	100334759	639.999050013613	558.415539524793	661.773174938141	478.453639476056
8868	FQ312013.1	LL0000010826	NA	1.95121661589516	0	0	0.869915708138283
8869	FQ312017.1	LL0000010827	NA	3.90243323179032	1.09924318804093	10.6053393419574	3.47966283255313
8870	FQ323119.1	LL0000010828	101882042	520.974836444008	524.339000695524	428.455709415079	691.582987969935
8871	FQ323156.1	LL0000010829	103908986	5670.23548579134	3955.07699057127	5751.27552514349	4086.86399683366
8872	FQ377603.1	LL0000010830	NA	48.780415397379	43.9697275216372	42.4213573678296	53.0648581964353
8873	FQ377605.1	LL0000010831	NA	50.7316320132742	43.9697275216372	40.3002894994381	32.1868812011165
8874	FQ377896.1	LL0000010835	NA	1.95121661589516	1.09924318804093	7.42373753937017	5.2194942488297
8875	FQ377903.1	LL0000010836	103911589	65.3657566324879	59.3591321542103	59.3899003149614	93.9508964789346
8876	FQ377903.3	LL0000010837	101886383	1815.60706109045	1718.11710290798	1560.04541720193	1854.66028975082
8877	FQ377918.1	LL0000010838	559520	158.048545887508	98.9318869236838	130.445673906076	145.275923259093
8878	FQ377991.1	LL0000010839	NA	2.92682492384274	2.19848637608186	1.06053393419574	0.869915708138283
8879	FQ378016.1	LL0000010840	571737	31.2194658543226	41.7712411455554	28.634416223285	20.0080612871805
8880	FQ378018.1	LL0000010841	100538098	108.292522182181	142.901614445321	96.5085880118123	149.625501799785
8881	FQ790208.1	LL0000010843	NA	9.75608307947581	13.1909182564912	8.48427147356591	0
8882	FQ790211.1	LL0000010844	NA	67.3169732483831	41.7712411455554	58.3293663807656	42.6258696987759
8883	FQ976909.1	LL0000010846	103911802	0	0	2.12106786839148	0
8884	FQ976913.1	LL0000010847	560627	255.609376682266	203.359989787572	243.92280486502	226.178084115954
8885	fra10ac1	LL0000010848	449836	305.365400387593	301.192633523215	256.649212075369	230.527662656645
8886	fras1	LL0000010849	563428	358.048249016762	423.208627395758	351.03673221879	562.835463165469
8887	frem1a	LL0000010850	100216326	329.755608086282	700.217910782073	401.942361060185	855.127141099932
8888	frem1b	LL0000010851	557221	462.438337967153	414.414681891431	397.700225323402	493.242206514407
8889	frem2a	LL0000010852	555681	412.682314261827	441.895761592454	384.973818113053	338.397210465792
8890	frem2b	LL0000010853	566673	512.19436167248	679.332290209295	576.930460202482	951.687784703282
8891	frem3	LL0000010854	564383	37.0731157020081	82.4432391030698	89.0848504724421	146.145838967232
8892	frg1	LL0000010855	550491	787.315904513698	766.172502064529	839.942875883025	849.907646851103
8893	frk	LL0000010856	567549	439.023738576411	807.943743210084	534.509102834652	687.233409429244
8894	FRMD1	LL0000010857	566376	7.80486646358064	21.9848637608186	18.0290768813276	21.7478927034571
8895	frmd3	LL0000010858	100331256	613.657625699028	607.881482986635	773.129238028694	615.030405653766
8896	FRMD4A	LL0000010859	564713	699.511156798415	667.240615140845	524.964297426891	782.924137324455
8897	frmd4ba	LL0000010860	100333566	959.998575020419	1090.4492425366	919.482920947706	1155.24806040764
8898	frmd4bb	LL0000010861	100329900	639.999050013613	651.851210508272	675.560116082686	641.127876897915
8899	frmd6	LL0000010864	321937	610.730800775185	671.637587893009	547.235510045001	781.184305908178
8900	frmd8	LL0000010867	559410	1040.97406458007	1113.53334948546	1001.14403388078	1124.8010106228
8901	frmpd1	LL0000010868	101886200	1136.58367875893	1100.34243122897	1126.28703811587	930.809807707963
8902	frmpd1b	LL0000010870	101882587	1953.16783251106	1655.46024118964	1533.53206884704	1509.30375361992
8903	frmpd2	LL0000010871	571843	512.19436167248	437.498788840291	415.72930220473	432.348106944727
8904	frmpd3	LL0000010872	798302	947.315667017101	738.691422363506	977.812287328471	681.143999472276
8905	frrs1a	LL0000010873	100536707	107.316913874234	97.8326437356429	128.324606037684	68.7233409429244
8906	frrs1b	LL0000010874	557898	316.097091775016	352.857063361139	363.763139429139	392.331984370366
8907	frrs1l	LL0000010875	100536668	1036.09602304033	772.767961192775	1035.08111977504	711.591049257116
8908	frs2a	LL0000010876	559479	382.438456715452	477.071543609764	305.433773048373	464.534988145843
8909	frs2b	LL0000010877	436931	1377.55893082198	1120.12880861371	1071.1392735377	1180.47561594365
8910	frs3	LL0000010878	100330147	656.584391248722	638.660292251781	705.255066240166	584.583355868926
8911	frya	LL0000010879	566822	2306.33803998808	2272.1356696806	2025.61981431386	2137.38289489576
8912	fryb	LL0000010880	792949	3095.60516111767	3054.79681956575	2643.91109794998	3115.16815084319
8913	fryl	LL0000010881	558173	3322.92189686946	3759.41170309998	3225.08369388924	3813.71046447823
8914	frzb	LL0000010882	30119	422.438397341302	524.339000695524	470.877066782908	542.827401878289
8915	fsbp	LL0000010883	101884826	89.7559643311774	50.5651866498828	62.5715021175486	46.9754482394673
8916	fscn1a	LL0000010884	558271	9983.39981522759	9080.84797640613	8993.32776197987	8510.38537271683
8917	fscn1b	LL0000010885	570314	1175.60801107683	778.264177132979	1081.74461287965	820.330512774401
8918	fscn2a	LL0000010886	798075	953.169316864786	745.286881491751	781.61350950226	608.940995696798
8919	fscn2b	LL0000010887	393743	1135.60807045098	833.226336535026	980.993889131059	710.721133548977
8920	fsd1	LL0000010888	566722	1035.12041473238	838.72255247523	839.942875883025	747.257593290785
8921	fsd1l	LL0000010889	100004668	766.828130046798	562.812512276957	728.586812792473	558.485884624778
8922	fshb	LL0000010890	402919	3.90243323179032	3.29772956412279	0	2.60974712441485
8923	fshr	LL0000010891	195820	0	0	0	2.60974712441485
8924	fsta	LL0000010893	100004116	468.291987814839	494.659434618419	472.9981346513	528.038834839938
8925	fstb	LL0000010894	566538	376.584806867766	561.713269088916	375.429012705292	727.249532003605
8926	fstl1a	LL0000010895	325423	296.584925616064	382.536629438244	330.886587469071	466.27481956212
8927	fstl1b	LL0000010896	324309	4709.26130246297	5787.5153850355	5249.64297426891	6795.78151197627
8928	fstl3	LL0000010897	557352	1269.2664086398	1559.82608383008	1276.88285677167	1719.82335498939
8929	fstl4	LL0000010898	571664	507.316320132742	419.910897831636	475.119202519691	445.396842566801
8930	fstl5	LL0000010899	566192	6063.40563389421	4710.25706075539	5882.78173298376	4140.79877073823
8931	ft1	LL0000010900	30683	15.6097329271613	34.0765388292689	29.6949501574807	33.9267126173931
8932	ft2	LL0000010901	792063	3.90243323179032	28.5803228890642	11.6658732761531	12.178819913936
8933	ftcd	LL0000010902	394052	937.559583937625	1951.15665877265	1409.44959854614	1643.27077267322
8934	fth1a	LL0000010903	58108	28063.3729781122	30395.1733925198	29176.349063659	30507.9438844096
8935	fth1b	LL0000010904	447823	1337.55899019613	1161.90004975926	1248.24844054838	1143.93915620184
8936	fthl27	LL0000010905	436651	7106.33091509018	7477.05216505441	8827.88446824533	7456.91745016136
8937	fthl28	LL0000010906	100006523	526.828486291693	672.73683108105	754.03962721317	838.598742645305
8938	fthl29	LL0000010907	100170833	140.487596344452	161.588748642017	177.109167010688	228.787831240369
8939	fthl30	LL0000010908	559768	114.146172029867	274.810797010233	320.281248127113	372.323923083185
8940	fthl31	LL0000010909	553552	170.731453890827	129.71069618883	169.685429471318	203.560275704358
8941	fto	LL0000010910	553363	291.706884076327	211.054692103859	303.312705179981	282.722605144942
8942	ftr01	LL0000010911	565787	39.9999406258508	94.5349141715201	50.9056288413955	96.5606436033494
8943	ftr02	LL0000010912	570286	58.5364984768548	63.756104906374	79.5400450646804	73.9428351917541
8944	ftr03	LL0000010913	100301515	1.95121661589516	8.79394550432745	11.6658732761531	2.60974712441485
8945	ftr04	LL0000010914	NA	1.95121661589516	2.19848637608186	0	3.47966283255313
8946	ftr05	LL0000010915	101882488	5.85364984768548	9.89318869236838	8.48427147356591	21.7478927034571
8947	ftr06	LL0000010916	797387	6.82925815563306	8.79394550432745	2.12106786839148	3.47966283255313
8948	ftr10	LL0000010920	NA	0	4.39697275216372	0	0
8949	ftr12	LL0000010922	569696	130.731513264976	211.054692103859	182.411836681667	240.966651154304
8950	ftr13	LL0000010923	571442	18.536557851004	38.4735115814326	37.1186876968509	66.1135938185095
8951	ftr14	LL0000010924	692298	55.6096735530121	175.878910086549	94.3875201434208	134.836934761434
8952	ftr14l	LL0000010925	100536151	0	0	0	1.73983141627657
8953	ftr16	LL0000010926	562315	20.4877744668992	7.69470231628652	21.2106786839148	29.5771340767016
8954	ftr19	LL0000010927	100301514	2.92682492384274	2.19848637608186	0	2.60974712441485
8955	ftr22	LL0000010928	560422	0	2.19848637608186	0	1.73983141627657
8956	ftr23	LL0000010929	560494	46.8291987814839	32.9772956412279	44.542425236221	58.284352445265
8957	ftr24	LL0000010930	619192	200.975311437202	176.97815327459	138.929945379642	123.528030555636
8958	ftr25	LL0000010931	101882560	9.75608307947581	8.79394550432745	10.6053393419574	14.7885670383508
8959	ftr26	LL0000010932	560716	0.975608307947581	0	5.30266967097869	2.60974712441485
8960	ftr29	LL0000010934	108179017	9.75608307947581	17.5878910086549	6.36320360517443	12.178819913936
8961	ftr30	LL0000010935	100535574	13.6585163112661	15.389404632573	8.48427147356591	21.7478927034571
8962	ftr32	LL0000010936	550365	21.4633827748468	7.69470231628652	8.48427147356591	25.2275555360102
8963	ftr33	LL0000010937	791496	7.80486646358064	10.9924318804093	9.54480540776165	20.0080612871805
8964	ftr34	LL0000010938	100301513	15.6097329271613	9.89318869236838	20.150144749719	24.3576398278719
8965	ftr35	LL0000010939	100005754	1.95121661589516	17.5878910086549	24.392280486502	13.0487356220743
8966	ftr36	LL0000010940	558589	389.267714871085	260.520635565701	348.915664350398	335.787463341377
8967	ftr37	LL0000010941	567984	4.8780415397379	3.29772956412279	12.7264072103489	18.2682298709039
8968	ftr38	LL0000010942	568045	16.5853412351089	23.0841069488596	12.7264072103489	22.6178084115954
8969	ftr39p	LL0000010943	100005971	106.341305566286	87.9394550432745	113.477130958944	113.958957766115
8970	ftr43	LL0000010944	553628	0	3.29772956412279	3.18160180258722	1.73983141627657
8971	ftr50	LL0000010946	100137114	36.0975073940605	30.7788092651461	19.0896108155233	25.2275555360102
8972	ftr51	LL0000010947	562700	489.755370589685	533.132946199852	467.695464980321	475.843892351641
8973	ftr52p	LL0000010948	555772	80.9754895596492	215.451664856022	118.779800629923	205.300107120635
8974	ftr53	LL0000010949	368624	19.5121661589516	16.488647820614	9.54480540776165	14.7885670383508
8975	ftr54	LL0000010950	799511	3.90243323179032	4.39697275216372	2.12106786839148	12.178819913936
8976	ftr55	LL0000010951	569296	0	4.39697275216372	3.18160180258722	3.47966283255313
8977	ftr56	LL0000010952	561680	59.5121067848024	83.5424822911108	40.3002894994381	83.5119079812752
8978	ftr57	LL0000010953	100005871	4.8780415397379	5.49621594020466	0	11.3089042057977
8979	ftr58	LL0000010954	557916	98.5364391027056	80.244752726988	59.3899003149614	44.3657011150524
8980	ftr59	LL0000010955	558486	14.6341246192137	16.488647820614	4.24213573678296	8.69915708138283
8981	ftr60	LL0000010956	NA	0	1.09924318804093	0	0.869915708138283
8982	ftr61	LL0000010957	570050	0	4.39697275216372	0	1.73983141627657
8983	ftr63	LL0000010958	565414	78.0486646358064	122.015993872543	85.9032486698549	100.040306435903
8984	ftr64	LL0000010959	562311	54.6340652450645	40.6719979575144	41.3608234336338	32.1868812011165
8985	ftr66	LL0000010960	561829	5.85364984768548	16.488647820614	19.0896108155233	22.6178084115954
8986	ftr67	LL0000010961	336567	1089.75447997745	980.524923732511	1007.50723748595	904.712336463815
8987	ftr69	LL0000010962	793961	4.8780415397379	9.89318869236838	4.24213573678296	6.95932566510627
8988	ftr70	LL0000010963	793898	0	2.19848637608186	0	0.869915708138283
8989	ftr72	LL0000010964	492515	10.7316913874234	20.8856205727777	4.24213573678296	12.178819913936
8990	ftr73	LL0000010965	798459	38.0487240099556	45.0689707096782	42.4213573678296	30.4470497848399
8991	ftr76	LL0000010966	100301512	7.80486646358064	3.29772956412279	7.42373753937017	1.73983141627657
8992	ftr79	LL0000010968	568850	0.975608307947581	7.69470231628652	2.12106786839148	3.47966283255313
8993	ftr80	LL0000010969	101883527	0	1.09924318804093	1.06053393419574	0
8994	ftr81	LL0000010970	692330	1.95121661589516	0	0	0.869915708138283
8995	ftr82	LL0000010971	338307	678.047774023568	964.036275911897	746.6158896738	1019.54120993807
8996	ftr83	LL0000010972	565972	167.804628966984	361.651008865466	201.50144749719	421.909118447067
8997	ftr85	LL0000010973	569616	75.1218397119637	114.321291556257	100.750723748595	133.097103345157
8998	ftr86	LL0000010974	767638	253.658160066371	264.917608317864	265.133483548935	307.950160680952
8999	ftr87	LL0000010975	100537283	37.0731157020081	57.1606457781284	47.7240270388083	82.6419922731369
9000	ftr90	LL0000010976	797531	30.243857546375	47.26745708576	29.6949501574807	24.3576398278719
9001	ftr91	LL0000010977	558375	0.975608307947581	7.69470231628652	6.36320360517443	1.73983141627657
9002	ftr92	LL0000010978	101886570	2.92682492384274	8.79394550432745	4.24213573678296	2.60974712441485
9003	ftr93	LL0000010979	568694	15.6097329271613	25.2825933249414	23.3317465523063	40.016122574361
9004	ftr95	LL0000010980	100005532	10.7316913874234	29.6795660771051	3.18160180258722	10.4389884976594
9005	ftr97	LL0000010981	100150342	502.438278593004	570.507214593243	528.145899229478	534.998160505044
9006	ftr98	LL0000010982	100000633	12.6829080033185	18.6871341966958	15.9080090129361	25.2275555360102
9007	ftr99	LL0000010983	568523	3.90243323179032	9.89318869236838	6.36320360517443	8.69915708138283
9008	ftsj1	LL0000010984	492512	427.31643888104	407.819222763185	418.910904007317	426.258696987759
9009	ftsj3	LL0000010985	321247	1205.85186862321	1143.21291556257	1077.50247714287	1112.62219070886
9010	fubp1	LL0000010986	406418	9165.84005316752	8334.46185172634	8511.845355855	8533.87309683656
9011	fubp3	LL0000010987	493616	2892.67863306458	2986.64374190721	2726.63274481725	3346.56572920798
9012	fuca1.1	LL0000010988	335494	1599.99762503403	1799.461098823	1634.28279259563	2039.95233558427
9013	fuca1.2	LL0000010989	445165	404.877447798246	439.697275216372	443.303184493819	544.567233294565
9014	fuca2	LL0000010990	445487	1037.07163134828	1451.00100821403	1112.50009697133	1753.75006760678
9015	fuk	LL0000010991	100150934	1289.7541831067	1245.44253205037	1080.68407894546	1173.51629027854
9016	fundc1	LL0000010992	436984	2159.021185488	1792.86563969476	2324.69038375706	1724.17293353008
9017	fundc2	LL0000010993	792181	1511.2172690108	1426.81765807713	1813.51302747471	1333.58078057599
9018	fuom	LL0000010994	447896	25.3658160066371	17.5878910086549	21.2106786839148	26.9673869522868
9019	furina	LL0000010995	566557	963.90100825221	965.135519099937	942.814667500012	1011.71196856482
9020	furinb	LL0000010996	566591	1991.21655652101	1734.60575072859	1613.07211391172	1849.44079550199
9021	fus	LL0000010997	394058	4296.57898820114	2986.64374190721	3611.11804593649	3230.86694002558
9022	fut10	LL0000010998	497615	108.292522182181	126.412966624707	117.719266695727	117.438620598668
9023	fut11	LL0000010999	568888	112.194955413972	142.901614445321	116.658732761531	154.844996048614
9024	fut7	LL0000011000	562250	9.75608307947581	23.0841069488596	14.8474750787403	25.2275555360102
9025	fut8a	LL0000011001	797512	3214.62937468728	2961.36114858227	3329.01601944042	3070.80244972814
9026	fut8b	LL0000011002	100331714	288.780059152484	227.543339924473	307.554840916764	270.543785231006
9027	fut9a	LL0000011003	796410	732.681839268633	683.729262961459	868.57729210631	514.990099217864
9028	fut9b	LL0000011004	492813	69.2681898642782	123.115237060584	100.750723748595	165.283984546274
9029	fut9d	LL0000011005	503885	2322.92338122319	2284.22734474905	3409.6165984393	3479.66283255313
9030	fuz	LL0000011006	797090	363.901898864448	290.200201642806	388.15541991564	325.348474843718
9031	fxn	LL0000011007	556389	243.902076986895	225.344853548391	322.402315995505	263.5844595659
9032	fxr1	LL0000011008	327220	2635.11803976642	2937.17779844537	2946.16326919576	3562.30482482627
9033	fxr2	LL0000011009	393180	1786.33881185202	1985.23319760192	1868.66079205289	2297.44738519321
9034	fxyd1	LL0000011010	503884	1692.68041428905	1790.66715331868	2003.34860169575	1879.88784528683
9035	fxyd6	LL0000011011	333987	839.998753142867	877.196064056663	1012.80990715693	809.891524276742
9036	fxyd6l	LL0000011012	566443	3808.77483422735	3563.7464156287	4382.12621609679	3629.28833435292
9037	fyba	LL0000011013	101885916	6.82925815563306	5.49621594020466	8.48427147356591	10.4389884976594
9038	fybb	LL0000011014	796938	76.0974480199113	86.8402118552336	92.2664522750293	106.129716392871
9039	fyco1a	LL0000011015	565649	420.487180725407	651.851210508272	412.547700402142	652.436781103713
9040	fyco1b	LL0000011016	100329883	493.657803821476	559.514782712834	491.027211532627	602.85158573983
9041	fyna	LL0000011017	373872	3610.726347714	2891.00958454765	3618.54178347586	2566.25133900794
9042	fynb	LL0000011018	574422	1012.68142364959	912.371846073973	841.003409817221	888.183938009187
9043	fzd1	LL0000011019	557384	1168.7787529212	1127.82351093	954.480540776165	1113.492106417
9044	fzd10	LL0000011020	30366	1226.33964309011	918.967305202218	1090.22888435322	989.964075861366
9045	fzd2	LL0000011021	30370	1380.48575574583	2014.91276367903	1711.70176979192	2596.69838879278
9046	fzd3a	LL0000011022	565921	2321.94777291524	1904.98844487493	1976.83525334086	1665.01866537667
9047	fzd3b	LL0000011023	567746	756.096438659375	666.141371952804	621.472885438703	719.42029063036
9048	fzd4	LL0000011024	30363	348.292165937286	472.6745708576	495.26934726941	573.274451663129
9049	fzd5	LL0000011025	30364	706.340414954048	728.798233671137	597.080604952201	722.899953462913
9050	fzd6	LL0000011026	393533	1403.90035513657	1478.48208791505	1260.97484775873	1879.01792957869
9051	fzd7b	LL0000011028	30412	1237.07133447753	1591.70413628327	1336.27275708663	1876.40818245428
9052	fzd8a	LL0000011029	58073	1119.02272921587	1175.09096801576	1306.57780692915	1381.42614452359
9053	fzd8b	LL0000011030	58072	52.6828486291693	40.6719979575144	41.3608234336338	69.5932566510627
9054	fzd9a	LL0000011031	557447	11.707299695371	29.6795660771051	36.0581537626551	26.9673869522868
9055	fzr1a	LL0000011033	393223	2476.09388557096	2246.85307635566	2195.30524378518	2089.53753094816
9056	fzr1b	LL0000011034	100148604	2143.41145256083	1942.36271326833	2139.09694527281	1781.5873702672
9057	g0s2	LL0000011035	568476	119.024213569605	125.313723436666	100.750723748595	129.617440512604
9058	g2e3	LL0000011036	368848	736.584272500423	601.286023858389	519.661627755912	461.925241021428
9059	g3bp1	LL0000011037	335512	4801.94409171799	4111.16952327308	4348.18913020253	4190.38396610211
9060	g3bp2	LL0000011038	556409	2572.67910805777	2407.34258180964	2685.27192138361	2153.91129335039
9061	g6fl	LL0000011039	100500702	25.3658160066371	15.389404632573	27.5738822890892	23.4877241197336
9062	g6pc3	LL0000011040	790919	183.414361894145	167.084964582222	190.896108155233	200.080612871805
9063	g6pca.1	LL0000011041	445118	514.145578288375	983.822653296633	756.160695081562	608.07107998866
9064	g6pca.2	LL0000011042	563180	4082.92076876062	8696.11286059181	7709.02116766883	6071.14172709708
9065	g6pcb	LL0000011043	100000750	9.75608307947581	6.59545912824559	4.24213573678296	15.6584827464891
9066	g6pd	LL0000011044	570579	609.755192467238	815.638445526371	594.95953708381	733.338941960573
9067	gaa	LL0000011045	100002366	55.6096735530121	80.244752726988	73.176841459506	71.3330880673392
9068	GAA (1 of many)	LL0000011046	NA	55.6096735530121	70.3515640346196	63.6320360517443	40.016122574361
9069	gab1	LL0000011047	406666	354.145815784972	493.560191430378	382.852750244662	573.274451663129
9070	gab2	LL0000011048	564517	308.292225311435	507.85035287491	441.182116625427	478.453639476056
9071	gabarapa	LL0000011049	326974	1244.87620094111	1363.06155317075	1549.44007785997	1334.45069628413
9072	gabarapb	LL0000011050	793200	5093.65097579432	4842.1662433203	5768.24406809062	4702.76431819556
9073	gabarapl2	LL0000011051	403036	2197.06990949795	1973.14152253347	2583.46066370082	1855.53020545896
9074	gabbr1a	LL0000011052	373873	353.170207477024	326.475226848157	310.736442719352	324.47855913558
9075	gabbr1b	LL0000011053	558708	794.145162669331	800.249040893798	746.6158896738	748.997424707062
9076	gabbr2	LL0000011054	560267	1154.14462830199	935.455953022832	1254.61164415356	897.753010798708
9077	gabpa	LL0000011055	58110	1243.90059263317	1083.85378340836	997.96243207819	1094.35396083796
9078	gabpb1	LL0000011056	768285	743.413530656056	527.636730259647	547.235510045001	626.339309859564
9079	gabpb2a	LL0000011057	554849	738.535489116318	639.759535439822	704.194532305971	653.306696811851
9080	gabpb2b	LL0000011058	561215	136.585163112661	156.092532701812	107.11392735377	153.105164632338
9081	gabra1	LL0000011059	768183	2385.36231293183	1811.55277389145	2223.93966000846	1793.76619018114
9082	GABRA2	LL0000011060	100001259	420.487180725407	421.010141019677	375.429012705292	478.453639476056
9083	gabra2a	LL0000011061	100150704	801.950029132911	732.09596323526	901.453844066378	642.867708314191
9084	gabra3	LL0000011062	100538116	79.024272943754	100.031130111725	62.5715021175486	87.8614865219666
9085	gabra4	LL0000011063	550520	309.267833619383	271.51306744611	311.796976653547	253.14547106824
9086	gabra5	LL0000011064	799124	412.682314261827	359.452522489384	481.482406124866	482.803218016747
9087	gabra6a	LL0000011065	393704	1028.29115657675	667.240615140845	850.548215224983	560.225716041054
9088	gabra6b	LL0000011066	559693	399.999406258508	298.994147147133	320.281248127113	310.559907805367
9089	gabrb1	LL0000011067	100331377	297.560533924012	244.031987745087	281.041492561871	219.218758450847
9090	gabrb2	LL0000011068	336252	1853.6557851004	1325.68728477736	2080.76757889204	1233.54047414009
9091	gabrb2l	LL0000011069	100332196	64.3901483245403	37.3742683933917	37.1186876968509	39.1462068662227
9092	gabrb3	LL0000011070	566922	2223.41133381254	1400.43582156415	1727.60977880486	1263.11760821679
9093	gabrb4	LL0000011071	566514	1818.53388601429	1728.01029160034	2018.19607677449	1384.90580735615
9094	gabrd	LL0000011072	571422	3377.55596211452	2524.96160293002	3510.3673221879	2352.25207480592
9095	gabrg1	LL0000011073	556202	398.048189642613	397.926034070817	388.15541991564	430.60827552845
9096	gabrg2	LL0000011074	553402	2053.65548822966	1992.92789991821	2480.58887208383	1640.6610255488
9097	gabrp	LL0000011075	566633	698.535548490468	501.254893746665	699.952396569188	574.144367371267
9098	gabrr1	LL0000011076	568984	2918.04444907121	1461.99344009444	2259.99781377112	1332.71086486785
9099	GABRR1 (1 of many)	LL0000011077	100330554	1271.2176252557	1193.77810221245	1029.77845010406	1127.41075774722
9100	gabrr2a	LL0000011078	751659	2237.0698501238	1164.09853613535	1749.88099142297	1057.81750109615
9101	gabrr2b	LL0000011079	569032	46.8291987814839	43.9697275216372	96.5085880118123	64.373762402233
9102	gabrr3a	LL0000011080	570876	163.902195735194	95.634157359561	129.38513997188	92.211065062658
9103	gabrr3b	LL0000011081	561083	500.487061977109	320.979010907952	371.186876968509	269.673869522868
9104	gabrz	LL0000011082	561738	394.145756410823	239.635014992923	406.184496796968	215.739095618294
9105	gad1a	LL0000011083	100329827	404.877447798246	369.345711181753	460.271727440951	400.16122574361
9106	gad1b	LL0000011084	378441	17049.7307896919	13396.4767326548	16757.4966942269	11472.4483589277
9107	gad2	LL0000011085	550403	8894.62094355809	8478.4627093597	9860.84452015198	6713.13951970313
9108	gadd45aa	LL0000011086	393548	335.609257933968	414.414681891431	401.942361060185	495.851953638821
9109	gadd45ab	LL0000011087	431763	583.413768152653	634.263319499617	610.867546096746	569.794788830576
9110	gadd45ba	LL0000011088	406304	3215.60498299523	2499.67900960508	3385.2243179528	2530.58479497427
9111	gadd45bb	LL0000011089	497646	504.389495208899	381.437386250203	582.233129873461	400.16122574361
9112	gadd45ga	LL0000011090	402991	1170.7299695371	788.157365825348	867.516758172114	838.598742645305
9113	gadd45gb.1	LL0000011091	406507	4627.31020459537	2346.88420646739	2970.55554968226	1879.01792957869
9114	gadd45gip1	LL0000011092	402803	1483.90023638827	1253.13723436666	1367.02824117831	1077.82556238333
9115	gak	LL0000011093	100151158	2496.58166003786	2225.96745578289	2327.87198555965	2339.20333918384
9116	gal3st1a	LL0000011094	793735	23.4145993907419	36.2750252053507	21.2106786839148	47.8453639476056
9117	gal3st1b	LL0000011095	793584	53.6584569371169	84.6417254791517	65.7531039201358	73.9428351917541
9118	gal3st2	LL0000011096	556126	324.877566546544	335.269172352484	391.337021718228	280.982773728666
9119	gal3st3	LL0000011097	100330824	460.487121351258	301.192633523215	313.918044521939	250.535723943826
9120	gal3st4	LL0000011098	565556	1064.38866397081	987.120382860756	1238.70363514062	915.151324961474
9121	galca	LL0000011099	449649	400.975014566456	571.606457781284	432.697845151862	615.900321361905
9122	galcb	LL0000011100	406385	462.438337967153	535.331432575933	477.240270388083	532.388413380629
9123	gale	LL0000011101	678540	463.413946275101	573.804944157366	374.368478771096	636.778298357223
9124	galk1	LL0000011102	449829	123.902255109343	202.260746599531	160.140624063557	206.170022828773
9125	galk2	LL0000011103	792268	134.633946496766	129.71069618883	126.203538169293	173.983141627657
9126	galm	LL0000011104	436646	236.097210523314	340.765388292689	302.252171245786	363.624766001802
9127	galn	LL0000011105	100006361	346.340949321391	404.521493199063	352.097266152985	267.064122398453
9128	galns	LL0000011106	791159	291.706884076327	423.208627395758	304.373239114177	517.599846342279
9129	galnt1	LL0000011107	559073	1762.92421246128	1547.73440876163	1768.97060223849	1728.52251207077
9130	galnt11	LL0000011110	558716	2797.06901888571	2469.99944352797	2687.392989252	2483.6093467348
9131	galnt12	LL0000011111	559736	442.926171808202	595.789807918185	509.056288413955	556.746053208501
9132	galnt13	LL0000011112	100330695	732.681839268633	592.492078354062	668.136378543316	622.859647027011
9133	galnt14	LL0000011113	562739	994.144865798585	827.730120594821	1015.99150895952	860.346635348762
9134	galnt16	LL0000011114	799387	1136.58367875893	1001.41054430529	1045.686459117	925.590313459133
9135	galnt17	LL0000011115	567794	804.876854056754	644.156508191986	921.603988816097	730.729194836158
9136	galnt18a	LL0000011116	100170813	289.755667460431	283.60474251456	277.859890759284	193.121287206699
9137	galnt18b	LL0000011117	100310831	665.36486602025	556.217053148711	717.981473450515	541.957486170151
9138	galnt2	LL0000011118	570248	1596.09519180224	1514.7571131204	1412.63120034872	1595.42540872561
9139	GALNT3	LL0000011119	100331984	37.0731157020081	78.0462663509061	65.7531039201358	73.0729194836158
9140	galnt6	LL0000011120	406477	359.999465632657	668.339858328886	415.72930220473	636.778298357223
9141	galnt7	LL0000011121	553668	1768.77786230896	2497.480523229	1881.38719926324	2418.36566862443
9142	galnt8a.1	LL0000011122	568547	21.4633827748468	45.0689707096782	11.6658732761531	37.4063754499462
9143	galnt8a.2	LL0000011123	568500	13.6585163112661	9.89318869236838	6.36320360517443	10.4389884976594
9144	galnt8b.1	LL0000011124	559373	78.0486646358064	58.2598889661693	57.2688324465699	74.8127508998924
9145	galnt8b.2	LL0000011125	100535692	18.536557851004	30.7788092651461	31.8160180258722	17.3983141627657
9146	galnt9	LL0000011126	797549	1772.68029554075	1405.93203750435	1995.92486415638	1199.61376152269
9147	GALNTL6	LL0000011127	568915	1513.1684856267	1099.24318804093	1458.23415951914	1076.08573096706
9148	galr1a	LL0000011128	567820	49.7560237053266	47.26745708576	48.784560973004	37.4063754499462
9149	galr1b	LL0000011129	561989	15.6097329271613	18.6871341966958	16.9685429471318	13.0487356220743
9150	galr2a	LL0000011130	110438944	6.82925815563306	2.19848637608186	1.06053393419574	0.869915708138283
9151	galr2b	LL0000011131	798737	306.34100869554	236.3372854288	290.586297969632	201.820444288082
9152	galt	LL0000011132	791130	276.097151149165	302.291876711256	236.49906732565	313.169654929782
9153	gamt	LL0000011133	796865	11568.7633156424	12930.3976209255	10719.8770068505	9636.9262147559
9154	GAN	LL0000011134	100537435	387.316498255189	441.895761592454	428.455709415079	456.705746772599
9155	ganab	LL0000011135	100334730	2776.58124441881	2836.0474251456	2457.25712553153	2912.47779084697
9156	ganc	LL0000011136	100536353	287.804450844536	333.070685976402	278.920424693479	385.372658705259
9157	gap43	LL0000011137	30608	3800.96996776377	3512.08198579077	4417.12383592525	3008.16851874218
9158	gapdh	LL0000011138	317743	61885.7617980389	75526.8009639163	76322.3851083305	82229.6522274794
9159	gapdhs	LL0000011139	406367	70984.284877958	57324.4330131465	62269.2499463028	57732.8258863053
9160	gapvd1	LL0000011140	436693	1150.2421950702	1237.74782973409	959.783210447144	1328.36128632716
9161	gar1	LL0000011141	393950	1379.51014743788	1378.45095780333	1527.16886524186	1220.49173851801
9162	garem	LL0000011142	393138	701.46237341431	672.73683108105	714.799871647928	805.54194573605
9163	gareml	LL0000011143	100331995	267.316676377637	301.192633523215	305.433773048373	261.844628149623
9164	GARNL3	LL0000011144	560594	546.340652450645	606.782239798594	549.356577913393	603.721501447969
9165	gars	LL0000011145	337230	5421.45536726471	5260.9778979639	4820.12673091963	4922.85299235455
9166	gart	LL0000011146	58141	1799.99732816329	1571.91775889853	1386.11785199383	1611.95380718024
9167	gas1a	LL0000011147	796318	1999.99703129254	2120.44010973096	2143.33908100959	2242.64269558049
9168	gas1b	LL0000011148	777760	1167.80314461325	950.845357655405	1043.56539124861	983.874665904398
9169	gas2a	LL0000011149	557312	36.0975073940605	64.8553480944149	31.8160180258722	73.0729194836158
9170	gas2b	LL0000011150	567205	14.6341246192137	60.4583753422512	67.8741717885273	41.7559539906376
9171	gas2l1	LL0000011151	572219	764.876913430903	907.974873321809	909.938115539944	876.005118095251
9172	gas2l2	LL0000011152	100331123	46.8291987814839	54.9621594020466	46.6634931046125	39.1462068662227
9173	gas2l3	LL0000011153	566151	964.876616560157	855.211200295844	920.543454881901	825.550007023231
9174	gas6	LL0000011155	335830	1432.19299606705	1228.95388422976	1152.80038647077	1615.43347001279
9175	gas7a	LL0000011156	793701	384.389673331347	336.368415540525	370.126343034313	300.990835015846
9176	gas8	LL0000011157	323260	335.609257933968	380.338143062162	496.329881203606	311.429823513505
9177	gata1a	LL0000011158	30481	7.80486646358064	17.5878910086549	3.18160180258722	21.7478927034571
9178	gata1b	LL0000011159	564960	5.85364984768548	1.09924318804093	6.36320360517443	4.34957854069142
9179	gata2a	LL0000011160	30480	1378.53453912993	1365.26003954684	1530.35046704445	1377.0765659829
9180	gata2b	LL0000011161	436962	12.6829080033185	18.6871341966958	10.6053393419574	19.1381455790422
9181	gata3	LL0000011162	30458	4182.43281617128	4370.59091565074	5096.92608774472	4144.27843357078
9182	gata4	LL0000011163	30483	5.85364984768548	84.6417254791517	16.9685429471318	72.2030037754775
9183	gata5	LL0000011164	30482	162.926587427246	552.919323584588	223.772660115301	492.372290806268
9184	gata6	LL0000011165	58076	303.414183771698	818.936175090494	341.491926811028	775.09489595121
9185	gatad1	LL0000011166	678617	613.657625699028	603.484510234471	763.584432620932	513.250267801587
9186	gatad2ab	LL0000011167	405852	1097.55934644103	1022.29616487807	974.630685525884	1105.66286504376
9187	gatad2b	LL0000011168	562045	3444.87293536291	3141.63703142098	3514.60945792468	2721.96625076469
9188	gatb	LL0000011169	541317	368.779940404185	360.551765677425	362.702605494943	367.974344542494
9189	gatc	LL0000011170	558898	560.974777069859	488.063975490173	570.567256597308	436.697685485418
9190	gatd1	LL0000011171	100148360	922.925459318411	762.874772500406	950.238405039382	661.135938185095
9191	gatd3a	LL0000011172	550355	689.755073718939	659.545912824559	658.591573135554	705.501639300148
9192	gatm	LL0000011173	266799	28771.6646096821	37058.7855984239	28766.9829650594	31796.2890481624
9193	gb:ai877918	LL0000011174	100149758	332.682433010125	323.177497284034	347.855130416202	317.519233470473
9194	gb:bc139872	LL0000011175	100856806	660.486824480512	647.454237756108	799.642586383587	640.257961189777
9195	gb:co360592	LL0000011176	558891	0	4.39697275216372	6.36320360517443	1.73983141627657
9196	gb:cr929477	LL0000011177	794669	596.096676155972	625.46937399529	447.545320230602	719.42029063036
9197	gb:ee300746	LL0000011178	797675	3.90243323179032	15.389404632573	22.2712126181105	21.7478927034571
9198	gb:eh456644	LL0000011179	797203	0.975608307947581	4.39697275216372	2.12106786839148	3.47966283255313
9199	gba	LL0000011180	559072	429.267655496935	680.431533397336	520.722161690108	592.412597242171
9200	gba2	LL0000011181	559240	1078.04718028208	1568.62002933441	1200.52441350958	1627.61228992673
9201	gba3	LL0000011182	553722	22.4389910827944	26.3818365129823	22.2712126181105	21.7478927034571
9202	gbe1a	LL0000011183	100333665	67.3169732483831	61.5576185302921	37.1186876968509	45.2356168231907
9203	gbe1b	LL0000011184	559212	916.096201162778	1060.7696764595	1075.38140927448	968.216183157909
9204	gbf1	LL0000011185	566350	1388.29062220941	1546.63516557359	1258.85377989034	1487.55586091646
9205	GBGT1 (1 of many)	LL0000011186	100005565	31.2194658543226	67.0538344704968	24.392280486502	57.4144367371267
9206	gbgt1l1	LL0000011187	393300	43.9023738576411	102.229616487807	73.176841459506	60.0241838615416
9207	gbgt1l2	LL0000011188	566487	40.9755489337984	62.6568617183331	56.2082985123742	46.9754482394673
9208	gbgt1l3	LL0000011189	447881	315.121483467069	434.201059276168	336.189257140049	474.104060935364
9209	gbgt1l4	LL0000011190	387303	267.316676377637	560.614025900875	396.639691389206	610.680827113075
9210	gbp	LL0000011191	30719	2826.33726812414	2676.65716287967	2850.71521511815	1985.14764597156
9211	gbp1	LL0000011192	436615	78.0486646358064	153.89404632573	98.6296558802037	99.1703907277643
9212	gbp2	LL0000011193	570622	61.4633234006976	115.420534744298	66.8136378543316	133.967019053296
9213	gbp3	LL0000011194	100170660	44.8779821655887	51.6644298379238	57.2688324465699	46.105532531329
9214	gbp4	LL0000011195	559296	45.8535904735363	93.4356709834791	40.3002894994381	53.0648581964353
9215	gbx1	LL0000011196	142985	267.316676377637	211.054692103859	353.157800087181	223.568336991539
9216	gbx2	LL0000011197	245948	171.707062198774	94.5349141715201	120.900868498314	110.479294933562
9217	gc	LL0000011198	436841	2646.82533946179	3364.78339859329	4036.39215354898	2806.3480744541
9218	gc2	LL0000011199	140425	83.9023144834919	87.9394550432745	64.6925699859401	60.8940995696798
9219	GCA	LL0000011200	449543	1764.87542907717	2187.49394420145	1683.06735356864	2247.86218982932
9220	gcat	LL0000011201	402822	856.584094377976	1049.77724457909	1097.65262189259	1246.58920976216
9221	gcc1	LL0000011202	445205	724.876972805052	739.790665551547	768.887102291911	740.298267625679
9222	gcdha	LL0000011203	393860	3065.3613035713	3104.26276302759	3393.70858942637	3157.79402054197
9223	gcdhb	LL0000011204	450003	789.267121129593	1312.49636652087	1020.2336446963	1359.67825182014
9224	gcfc2	LL0000011205	559280	472.194421046629	405.620736387104	517.540559887521	412.340045657546
9225	gcga	LL0000011206	494052	70.2437981722258	75.8477799748242	88.0243165382463	53.9347739045736
9226	gcgb	LL0000011207	436584	159.024154195456	268.215337881987	221.651592246909	243.576398278719
9227	gcgra	LL0000011208	562973	95.6096141788629	140.703128069239	150.595818655795	160.064490297444
9228	gcgrb	LL0000011209	565237	184.389970202093	209.955448915818	179.23023487908	217.478927034571
9229	gch1	LL0000011210	100192219	499.511453669161	828.829363782862	656.470505267162	660.266022476957
9230	gch2	LL0000011211	64263	5409.74806756933	3398.85993742256	4286.67816201918	3175.19233470473
9231	gchfr	LL0000011212	393735	492.682195513528	510.048839250992	568.446188728916	539.347739045736
9232	gck	LL0000011213	751668	77.0730563278589	382.536629438244	363.763139429139	575.014283079405
9233	gckr	LL0000011214	100333044	28.2926409304798	34.0765388292689	29.6949501574807	28.7072183685633
9234	gclc	LL0000011215	326857	1674.14385643805	1853.32401503701	1894.11360647359	1766.79880322885
9235	gclm	LL0000011216	333974	567.804035225492	483.66700273801	616.170215767724	599.371922907277
9236	gcm2	LL0000011217	449615	250.731335142528	381.437386250203	301.19163731159	436.697685485418
9237	gcn1	LL0000011218	567890	6493.6488976991	7605.6636180552	5452.20495570029	7170.71518218387
9238	gcna	LL0000011219	541448	228.292344059734	206.657719351695	197.259311760407	150.495417507923
9239	gcnt3	LL0000011220	100332076	52.6828486291693	51.6644298379238	44.542425236221	58.284352445265
9240	gcnt4a	LL0000011221	324510	120.9754301855	153.89404632573	115.598198827336	179.202635876486
9241	gcnt7	LL0000011223	101886707	199.024094821306	403.422250011022	271.496687154109	355.795524628558
9242	gcsha	LL0000011224	541329	823.413411907758	816.737688714412	797.521518515196	826.419922731369
9243	gcshb	LL0000011225	436852	413.657922569774	399.025277258858	515.419492019129	360.145103169249
9244	gda	LL0000011226	553701	972.681483023738	1205.8697772809	1530.35046704445	927.33014487541
9245	gdap1	LL0000011227	553702	790.24272943754	773.867204380815	834.640206212047	695.932566510627
9246	gdap1l1	LL0000011228	562163	686.828248795097	722.202774542892	759.342296884149	490.632459389992
9247	gdap2	LL0000011229	447824	537.560177679117	636.461805875699	572.688324465699	579.363861620097
9248	gde1	LL0000011230	393213	693.65750695073	593.591321542103	663.894242806533	581.103693036373
9249	gdf10a	LL0000011231	563003	628.291750318242	584.797376037775	644.804631991009	648.087202563021
9250	gdf10b	LL0000011232	794493	239.999643755105	246.230474121169	243.92280486502	223.568336991539
9251	gdf11	LL0000011233	406247	25.3658160066371	15.389404632573	12.7264072103489	14.7885670383508
9252	gdf2	LL0000011234	563287	5.85364984768548	19.7863773847368	9.54480540776165	2.60974712441485
9253	gdf3	LL0000011235	30125	445.852996732044	318.78052453187	422.092505809904	309.689992097229
9254	gdf5	LL0000011236	100334210	207.804569592835	305.589606275379	228.014795852084	405.38071999244
9255	gdf6a	LL0000011237	566470	197.072878205411	216.550908044063	150.595818655795	253.14547106824
9256	gdf6b	LL0000011238	30180	29.2682492384274	30.7788092651461	41.3608234336338	47.8453639476056
9257	gdf7	LL0000011239	30642	83.9023144834919	106.62658923997	97.569121946008	100.040306435903
9258	gdf9	LL0000011240	497643	5.85364984768548	1.09924318804093	0	0
9259	gdi1	LL0000011241	554985	5928.77168739745	5789.71387141158	6373.80894451639	5394.34730616549
9260	gdi2	LL0000011242	323765	10963.8861647149	9276.51326387742	9832.2101039287	9263.73237596458
9261	gdnfa	LL0000011243	79379	280.975192688903	268.215337881987	368.005275165921	322.738727719303
9262	gdnfb	LL0000011244	101885082	8.78047477152822	9.89318869236838	11.6658732761531	14.7885670383508
9263	gdpd1	LL0000011245	445504	611.706409083133	749.683854243915	659.65210706975	768.135570286104
9264	gdpd2	LL0000011246	563198	274.14593453327	225.344853548391	312.857510587743	300.990835015846
9265	gdpd3a	LL0000011247	406482	240.975252063052	399.025277258858	252.407076338586	428.868444112174
9266	gdpd3b	LL0000011248	567286	11.707299695371	30.7788092651461	23.3317465523063	53.9347739045736
9267	gdpd4a	LL0000011249	100333025	1159.02266984173	1475.18435835093	1190.97960810181	1313.57271928881
9268	gdpd4b	LL0000011250	571892	138.536379728556	161.588748642017	146.353682919012	115.698789182392
9269	gdpd5a	LL0000011251	555247	505.365103516847	470.476084481519	376.489546639487	361.884934585526
9270	gdpd5b	LL0000011252	560645	1610.72931642146	1261.93117987099	1641.706530135	1311.83288787253
9271	GDPGP1	LL0000011253	560896	44.8779821655887	42.8704843335963	43.4818913020253	70.463172359201
9272	gem	LL0000011254	560566	1167.80314461325	763.974015688447	1019.17311076211	705.501639300148
9273	gemin2	LL0000011255	550271	795.120770977278	744.18763830371	781.61350950226	563.705378873608
9274	gemin4	LL0000011256	324754	0	1.09924318804093	0	0
9275	gemin5	LL0000011257	799538	689.755073718939	597.988294294267	596.020071018005	628.949056983979
9276	gemin6	LL0000011258	100002528	599.999109387762	400.124520446899	465.574397111929	374.9336702076
9277	gemin7	LL0000011259	798703	521.950444751956	440.796518404413	487.84560973004	361.884934585526
9278	gemin8	LL0000011260	100000842	243.902076986895	273.711553822192	269.375619285718	272.283616647283
9279	get4	LL0000011262	796309	1929.75323312031	1717.01785971993	1904.71894581555	1497.99484941412
9280	gfap	LL0000011263	30646	4215.6034986415	5336.82567793872	6101.25172342809	7497.80348844386
9281	gfer	LL0000011264	560433	663.413649404355	483.66700273801	535.569636768848	488.892627973715
9282	gfi1aa	LL0000011265	553814	46.8291987814839	92.3364277954382	42.4213573678296	78.2924137324455
9283	gfi1ab	LL0000011266	798697	148.292462808032	104.428102863888	147.414216853208	134.836934761434
9284	gfi1b	LL0000011267	100151531	18.536557851004	61.5576185302921	33.9370858942636	41.7559539906376
9285	gfm1	LL0000011268	561840	1396.09548867299	1410.32901025651	1354.30183396796	1661.53900254412
9286	gfm2	LL0000011269	558184	798.047595901121	606.782239798594	839.942875883025	621.119815610734
9287	GFOD1	LL0000011270	556899	678.047774023568	674.935317457132	815.550595396523	605.461332864245
9288	gfod2	LL0000011271	777639	885.852343616403	865.104388988213	856.911418830157	918.630987794027
9289	gfpt1	LL0000011272	567861	755.120830351427	984.921896484674	729.647346726668	1173.51629027854
9290	gfpt2	LL0000011273	569945	791.218337745488	1446.60403546187	890.848504724421	1099.57345508679
9291	gfra1a	LL0000011274	79376	834.145103295181	812.340715962248	801.763654251979	833.379248396475
9292	gfra1b	LL0000011275	79377	485.852937357895	470.476084481519	443.303184493819	438.437516901695
9293	gfra2a	LL0000011276	405794	202.926528053097	206.657719351695	166.503827668731	207.039938536911
9294	gfra2b	LL0000011277	564916	812.681720520335	750.783097431956	801.763654251979	647.217286854883
9295	gfra3	LL0000011278	556647	271.219109609427	309.986579027543	281.041492561871	300.120919307708
9296	gfra4a	LL0000011279	100144564	319.999525006806	252.825933249414	438.00051482284	265.324290982176
9297	gfra4b	LL0000011280	565651	105.365697258339	129.71069618883	134.687809642859	133.097103345157
9298	gfral	LL0000011281	561326	39.0243323179032	89.0386982313154	73.176841459506	69.5932566510627
9299	gga1	LL0000011282	798361	958.047358404524	1079.45681065619	1027.65738223567	1157.85780753206
9300	ggact.1	LL0000011285	777609	1.95121661589516	3.29772956412279	1.06053393419574	0.869915708138283
9301	ggcta	LL0000011288	100149204	9.75608307947581	7.69470231628652	19.0896108155233	6.08940995696798
9302	ggctb	LL0000011289	406278	4430.23732638996	2947.07098713774	3515.66999185887	2723.70608218097
9303	ggcx	LL0000011290	557240	624.389317086452	906.875630133768	912.059183408336	840.338574061582
9304	ggh	LL0000011291	406624	106.341305566286	146.199344009444	119.840334564119	161.804321713721
9305	ggnbp2	LL0000011292	552967	1540.48551824923	1554.32986788988	1403.08639494096	1737.22166915215
9306	ggps1	LL0000011293	336798	1224.38842647421	1257.53420711883	1197.34281170699	1330.97103345157
9307	ggt1a	LL0000011294	393387	50.7316320132742	93.4356709834791	74.2373753937017	66.1135938185095
9308	ggt1b	LL0000011295	569014	293.658100692222	672.73683108105	628.896622978073	640.257961189777
9309	ggt1l2.1	LL0000011296	100148732	1.95121661589516	0	0	0.869915708138283
9310	ggt1l2.2	LL0000011297	566746	0	1.09924318804093	0	0
9311	ggt5a	LL0000011298	569734	252.682551758423	269.314581070028	302.252171245786	313.169654929782
9312	GGT7	LL0000011299	101882295	2134.63097778931	1950.05741558461	1921.68748876268	2082.57820528305
9313	gh1	LL0000011300	407639	34.1462907781653	263.818365129823	37.1186876968509	134.836934761434
9314	ghdc	LL0000011301	497449	232.194777291524	252.825933249414	281.041492561871	267.934038106591
9315	ghitm	LL0000011302	NA	1148.2909784543	921.1657915783	1041.44432338022	1191.78452014945
9316	ghra	LL0000011303	100001424	131.707121572923	202.260746599531	191.956642089429	238.35690402989
9317	ghrb	LL0000011304	560202	785.364687897802	1193.77810221245	1110.37902910294	1068.25648959381
9318	ghrh	LL0000011305	791105	4.8780415397379	8.79394550432745	1.06053393419574	6.08940995696798
9319	ghrhr2	LL0000011306	100002189	9.75608307947581	3.29772956412279	4.24213573678296	7.82924137324455
9320	ghrhra	LL0000011307	541314	358.048249016762	239.635014992923	281.041492561871	214.869179910156
9321	ghrhrb	LL0000011308	792410	20.4877744668992	36.2750252053507	51.9661627755912	37.4063754499462
9322	ghrhrl	LL0000011309	793334	11.707299695371	13.1909182564912	14.8474750787403	10.4389884976594
9323	ghrl	LL0000011310	798613	5.85364984768548	8.79394550432745	15.9080090129361	13.9186513302125
9324	ghsra	LL0000011311	795753	11.707299695371	6.59545912824559	18.0290768813276	4.34957854069142
9325	ghsrb	LL0000011312	100332193	46.8291987814839	29.6795660771051	44.542425236221	22.6178084115954
9326	GID4	LL0000011313	497568	384.389673331347	419.910897831636	352.097266152985	457.575662480737
9327	gid8a	LL0000011314	393685	955.120533480681	900.280171005523	922.664522750293	800.322451487221
9328	gid8b	LL0000011315	566067	1303.41269941797	1315.79409608499	1371.27037691509	1148.28873474253
9329	gig2d	LL0000011316	100005232	0	2.19848637608186	0	0.869915708138283
9330	gig2e	LL0000011317	100005283	0.975608307947581	16.488647820614	1.06053393419574	4.34957854069142
9331	gig2h	LL0000011320	101669769	0.975608307947581	0	3.18160180258722	4.34957854069142
9332	gig2i	LL0000011321	100884135	0	1.09924318804093	2.12106786839148	0
9333	gig2l	LL0000011324	100005504	0	1.09924318804093	0	0
9334	gig2o	LL0000011325	566020	67.3169732483831	94.5349141715201	45.6029591704168	107.869547809147
9335	gig2p	LL0000011326	796385	54.6340652450645	65.9545912824559	40.3002894994381	45.2356168231907
9336	gigyf1a	LL0000011328	568584	2044.87501345813	2329.29631545873	2395.74615734817	2318.32536218853
9337	gigyf1b	LL0000011329	100002679	3528.7752498464	3253.75983660116	3484.9145077672	3192.5906488675
9338	gigyf2	LL0000011330	561830	1927.80201650442	1985.23319760192	1957.74564252533	2244.38252699677
9339	ginm1	LL0000011331	555775	2051.70427161376	2056.68400482458	2385.14081800622	2070.39938536911
9340	gins1	LL0000011332	450061	145.36563788419	145.100100821403	159.080090129361	133.967019053296
9341	gins2	LL0000011333	554146	462.438337967153	323.177497284034	358.46046975816	307.950160680952
9342	gins3	LL0000011334	442931	262.438634837899	266.016851505905	288.465230101241	200.950528579943
9343	gins4	LL0000011335	572562	613.657625699028	495.75867780646	468.755998914517	460.185409605152
9344	gip	LL0000011336	790901	30.243857546375	62.6568617183331	50.9056288413955	40.8860382824993
9345	gipc1	LL0000011337	445568	465.365162890996	535.331432575933	418.910904007317	468.884566686535
9346	gipc2	LL0000011338	393904	662.438041096407	828.829363782862	703.133998371775	796.842788654668
9347	gipc3	LL0000011339	724013	165.853412351089	148.397830385526	154.837954392578	188.771708666007
9348	gipr	LL0000011340	101885360	446.828605039992	393.529061318653	401.942361060185	351.445946087866
9349	git1	LL0000011341	568935	1289.7541831067	1101.44167441701	1187.79800629923	1183.9552787762
9350	git2a	LL0000011342	793882	1187.31531077221	1297.1069618883	1220.6745582593	1246.58920976216
9351	git2b	LL0000011343	567190	353.170207477024	364.948738429589	376.489546639487	422.779034155206
9352	gja3	LL0000011344	387533	8.78047477152822	28.5803228890642	29.6949501574807	17.3983141627657
9353	gja5a	LL0000011345	404729	15.6097329271613	38.4735115814326	25.4528144206977	43.4957854069142
9354	gja5b	LL0000011346	570445	33.1706824702177	60.4583753422512	30.7554840916764	70.463172359201
9355	gja8a	LL0000011347	569409	105.365697258339	171.481937334385	163.322225866144	69.5932566510627
9356	gja8b	LL0000011348	114403	201.950919745149	328.673713224238	384.973818113053	117.438620598668
9357	gjd1a	LL0000011349	572372	1319.99804065308	1020.09767850198	1305.51727299495	1230.93072701567
9358	gjd2b	LL0000011350	378444	64.3901483245403	62.6568617183331	55.1477645781784	48.7152796557439
9359	GJD4	LL0000011351	795763	12.6829080033185	19.7863773847368	12.7264072103489	32.1868812011165
9360	GK3P	LL0000011352	100136866	1038.04723965623	1312.49636652087	1578.07449408326	1284.86550092024
9361	gk5	LL0000011353	777765	566.828426917544	789.256609013389	622.533419372899	748.997424707062
9362	gkap1	LL0000011354	406581	1603.90005826582	1618.08597279625	1519.74512770249	1564.10844323263
9363	gkup	LL0000011355	569254	516.09679490427	481.468516361928	417.850370073121	471.49431381095
9364	gla	LL0000011356	450083	35.1218990861129	35.1757820173098	42.4213573678296	31.3169654929782
9365	glb1	LL0000011357	548343	332.682433010125	401.22376363494	397.700225323402	461.05532531329
9366	glb1l	LL0000011358	100001628	305.365400387593	253.925176437455	295.888967640611	191.381455790422
9367	GLB1L2	LL0000011359	799022	4.8780415397379	4.39697275216372	10.6053393419574	2.60974712441485
9368	glcci1a	LL0000011360	378997	929.754717474044	900.280171005523	886.606368987638	949.947953287005
9369	glcea	LL0000011361	405776	1067.31548889465	660.6451560126	1038.26272157763	628.949056983979
9370	glceb	LL0000011362	100007670	1420.48569637168	1310.29788014479	1413.69173428292	1338.80027482482
9371	gldc	LL0000011363	321621	2709.26427117043	4258.46811047057	3096.75908785156	3668.43454121914
9372	gldn	LL0000011364	572018	36.0975073940605	24.1833501369005	24.392280486502	48.7152796557439
9373	gle1	LL0000011365	445408	706.340414954048	583.698132849734	660.712641003945	668.96517955834
9374	glg1a	LL0000011366	792865	6999.01400121594	6369.01503150916	6112.91759670424	7532.60011676939
9375	glg1b	LL0000011367	751680	754.14522204348	937.654439398914	728.586812792473	1056.07766967988
9376	gli1	LL0000011368	352930	509.267536748637	685.927749337541	488.906143664236	695.062650802488
9377	gli2a	LL0000011369	30154	897.559643311774	1016.79994893786	761.463364752541	1229.19089559939
9378	gli2b	LL0000011370	548610	323.901958238597	478.170786797805	347.855130416202	595.892260074724
9379	gli3	LL0000011371	403042	396.096973026718	424.307870583799	414.668768270534	501.941363595789
9380	glipr1a	LL0000011372	108179203	47.8048070894314	50.5651866498828	40.3002894994381	46.9754482394673
9381	glipr1b	LL0000011373	393547	920.974242702516	571.606457781284	830.398070475264	512.380352093449
9382	glipr2	LL0000011374	325699	21.4633827748468	29.6795660771051	24.392280486502	58.284352445265
9383	glipr2l	LL0000011375	449805	111.219347106024	159.390262265935	144.23261505062	204.430191412497
9384	glis1a	LL0000011376	101883139	86.8291394073347	82.4432391030698	81.6611129330719	63.5038466940947
9385	glis1b	LL0000011377	100333406	106.341305566286	141.80237125728	93.326986209225	145.275923259093
9386	glis2a	LL0000011378	102725534	76.0974480199113	78.0462663509061	90.1453844066378	127.877609096328
9387	glis2b	LL0000011379	102725539	916.096201162778	1265.22890943511	1035.08111977504	1390.12530160498
9388	glis3	LL0000011380	571000	156.097329271613	134.107668940994	200.440913562995	154.844996048614
9389	glmna	LL0000011381	492774	553.169910606278	500.155650558624	500.572016940389	559.355800332916
9390	glmnb	LL0000011382	100170791	996.09608241448	692.523208465787	924.785590618684	579.363861620097
9391	glmp	LL0000011383	447841	1165.85192799736	1083.85378340836	1175.07159908888	1290.08499516907
9392	glo1	LL0000011384	368213	2143.41145256083	2408.44182499768	2735.11701629081	2557.55218192655
9393	glod4	LL0000011385	447874	319.999525006806	349.559333797016	324.523383863896	405.38071999244
9394	glod5	LL0000011386	553706	328.779999778335	485.865489114092	396.639691389206	434.087938361003
9395	glra1	LL0000011387	30676	1675.119464746	1615.88748642017	2096.67558790498	1545.84021336173
9396	glra2	LL0000011388	793646	384.389673331347	285.803228890642	502.69308480878	289.681930810048
9397	glra3	LL0000011389	192124	1763.89982076923	1024.49465125415	1538.83473851802	838.598742645305
9398	glra4a	LL0000011390	83413	177.56071204646	157.191775889853	211.046252904952	204.430191412497
9399	glra4b	LL0000011391	192125	190.243620049778	133.008425752953	193.017176023625	133.097103345157
9400	glrba	LL0000011392	83412	696.584331874573	464.979868541314	667.07584460912	371.454007375047
9401	glrbb	LL0000011393	445193	2922.92249061095	2073.1726526452	3151.90685242974	1994.71671876108
9402	glrx	LL0000011394	449769	201.950919745149	298.994147147133	257.709746009565	144.406007550955
9403	glrx2	LL0000011395	436677	409.755489337984	378.13965668608	409.366098599555	353.185777504143
9404	glrx3	LL0000011396	449777	2742.43495364065	2681.05413563183	2567.55265468788	2693.25903239613
9405	glrx5	LL0000011397	406294	1840.97287709708	1463.09268328248	1747.75992355458	1777.23779172651
9406	gls2a	LL0000011398	100006303	325.853174854492	570.507214593243	649.046767727792	530.648581964353
9407	gls2b	LL0000011399	556445	322.926349930649	404.521493199063	309.675908785156	301.860750723984
9408	glsa	LL0000011400	564147	2322.92338122319	1981.9354680378	2276.96635671825	1786.80686451603
9409	glsb	LL0000011401	564746	915.120592854831	1377.35171461529	1150.67931860238	1359.67825182014
9410	glsl	LL0000011402	797748	59.5121067848024	37.3742683933917	56.2082985123742	67.8534252347861
9411	glt1d1	LL0000011403	101884717	62.4389317086452	78.0462663509061	55.1477645781784	67.8534252347861
9412	glt8d1	LL0000011404	492466	332.682433010125	451.788950284823	354.218334021377	517.599846342279
9413	glt8d2	LL0000011405	567942	33.1706824702177	9.89318869236838	12.7264072103489	20.0080612871805
9414	gltpa	LL0000011406	558007	394.145756410823	782.661149885143	601.322740688984	601.111754323554
9415	gltpb	LL0000011407	568746	3.90243323179032	4.39697275216372	4.24213573678296	8.69915708138283
9416	gltpd2	LL0000011408	565337	90.731572639125	98.9318869236838	80.6005789988762	93.9508964789346
9417	glud1a	LL0000011409	317737	726.828189420948	1449.90176502599	1123.10543631329	1704.1648722429
9418	glud1b	LL0000011410	373092	14709.2464589257	28284.6264714812	21494.9017782792	25571.1722407248
9419	glula	LL0000011411	100000775	32491.6590878862	23567.7739515976	31826.6233652141	18983.3005829936
9420	glulb	LL0000011412	336473	12748.273759951	11235.3646249664	12061.4524336081	10906.1332329297
9421	glulc	LL0000011413	566165	106.341305566286	154.993289513771	174.988099142297	179.202635876486
9422	glyctk	LL0000011414	570678	404.877447798246	693.622451653828	558.901383321154	643.73762402233
9423	glyr1	LL0000011415	493611	2560.9718083624	2656.87078549493	2468.92299880768	2529.71487926613
9424	gm2a	LL0000011416	550529	537.560177679117	745.286881491751	688.286523293035	709.851217840839
9425	gmcl1	LL0000011417	322146	1299.51026618618	1133.3197268702	1122.04490237909	1173.51629027854
9426	gmds	LL0000011418	393461	842.92557806671	1170.69399526359	864.335156369527	1139.58957766115
9427	gmeb1	LL0000011419	567701	1153.16901999404	994.815085177043	1004.32563568336	1009.97213714855
9428	GMEB2	LL0000011420	568906	796.096379285226	721.103531354851	862.214088501136	677.664336639723
9429	gmfb	LL0000011421	406384	3935.60391426054	3051.49909000162	3986.54705864178	2895.94939239235
9430	gmfg	LL0000011422	677752	50.7316320132742	63.756104906374	40.3002894994381	66.9835095266478
9431	gmip	LL0000011423	565801	704.389198338153	591.392835166021	573.748858399895	428.868444112174
9432	gmnc	LL0000011424	100148564	36.0975073940605	30.7788092651461	29.6949501574807	25.2275555360102
9433	gmnn	LL0000011425	368320	487.80415397379	469.376841293478	576.930460202482	407.120551408717
9434	gmppaa	LL0000011426	431743	538.535785987064	466.079111729355	558.901383321154	481.063386600471
9435	gmppab	LL0000011427	393469	359.999465632657	418.811654643595	339.370858942636	385.372658705259
9436	gmppb	LL0000011428	445097	1934.63127466005	2030.3021683116	1868.66079205289	2034.73284133544
9437	gmpr	LL0000011429	553639	417.560355801564	832.127093346985	673.439048214294	1031.720029852
9438	gmpr2	LL0000011430	678545	934.632759013782	1092.64772891269	994.780830275603	1186.56502590062
9439	gmps	LL0000011431	393559	1493.65631946775	1470.78738559877	1708.52016798934	1538.01097198848
9440	gna11a	LL0000011432	563953	1069.26670551055	1312.49636652087	1219.6140243251	1471.89737816998
9441	gna11b	LL0000011433	493613	2070.24082946477	2364.47209747604	2591.94493517439	2313.97578364783
9442	gna12a	LL0000011434	503589	519.023619828113	677.133803833214	611.928080030941	794.233041530253
9443	gna13a	LL0000011435	326825	318.048308390911	375.941170309998	305.433773048373	424.518865571482
9444	gna13b	LL0000011436	336333	1144.38854522251	1379.55020099137	1158.10305614175	1417.9626042654
9445	gna14	LL0000011437	445297	311.219050235278	552.919323584588	299.070569443198	454.095999648184
9446	gna14a	LL0000011438	556160	15.6097329271613	84.6417254791517	34.9976198284594	124.397946263775
9447	gna15.1	LL0000011439	445232	319.023916698859	590.29359197798	348.915664350398	682.883830888552
9448	gna15.3	LL0000011440	100034592	45.8535904735363	70.3515640346196	65.7531039201358	62.6339309859564
9449	gna15.4	LL0000011441	562625	0	0	0	2.60974712441485
9450	gnai1	LL0000011442	393946	2794.14219396187	3294.43183455867	2952.52647280094	3038.61556852702
9451	gnai2a	LL0000011443	336421	2100.48468701114	2424.93047281829	2323.62984982286	2570.60091754863
9452	gnai2b	LL0000011444	327650	2506.33774311733	2209.47880796227	2775.41730579025	2135.64306347949
9453	gnai3	LL0000011445	100006888	1056.58379750723	1271.82436856336	1287.48819611363	1349.23926332248
9454	gnaia	LL0000011446	323509	750.242788811689	951.944600843446	765.705500489324	1008.23230573227
9455	gnal	LL0000011447	492467	991.218040874742	847.516497979558	1105.07635943196	849.907646851103
9456	gnal2	LL0000011448	108179047	575.608901689072	726.599747295056	781.61350950226	665.485516725787
9457	gnao1a	LL0000011449	393760	6062.43002558627	5756.73657577036	6153.21788620368	5451.76174290262
9458	gnao1b	LL0000011450	393801	6566.81952079516	4003.44369084507	5097.98662167892	3516.19929229494
9459	gnaq	LL0000011451	570108	659.511216172564	572.705700969325	837.821808014634	524.559172007385
9460	gnas	LL0000011452	557353	2027.31406391507	1937.96574051616	2058.49636627393	1915.5543893205
9461	gnat1	LL0000011453	140428	10314.1310316218	6748.25393138328	8809.855391364	5627.48471594655
9462	gnat2	LL0000011454	140429	48074.074982425	33997.3933197299	39754.1145233273	26306.2510141017
9463	gnav1	LL0000011455	571305	145.36563788419	245.131230933128	168.624895537123	234.007325489198
9464	GNAZ	LL0000011456	564915	2010.72872267996	2000.62260223449	2072.28330741847	1960.79000614369
9465	gnb1a	LL0000011457	322104	13471.1995161402	13835.0747646832	14048.893026291	13516.7502730526
9466	gnb1b	LL0000011458	406796	11523.8853334768	10224.0608919687	11952.217438386	9489.91046008053
9467	gnb1l	LL0000011459	541381	211.707002824625	153.89404632573	187.714506352646	165.283984546274
9468	gnb2	LL0000011460	541370	2108.28955347472	1884.10282430216	1986.38005874862	1972.09891034949
9469	gnb3a	LL0000011461	436710	4132.67679246595	2649.17608317864	2671.48498023907	2452.29238124182
9470	gnb3b	LL0000011462	406483	32251.6594441311	26301.5917602554	26595.0094678265	20655.2785740354
9471	GNB4	LL0000011463	100332205	1476.09536992469	1562.02457020616	1554.74274753095	1467.54779962928
9472	gnb4b	LL0000011464	492811	1147.31537014635	1531.24576094102	1327.78848561307	1523.22240495013
9473	gnb5a	LL0000011465	562813	3696.57987881338	3251.56135022507	4000.33399978633	3186.50123891053
9474	gnb5b	LL0000011466	393719	5340.47987770506	3796.78597149338	4497.72441492413	3417.89881727532
9475	gne	LL0000011467	393857	1447.80272899421	1270.72512537532	1443.3866844404	1401.43420581077
9476	gng10	LL0000011468	796780	97.560830794758	124.214480248625	123.021936366706	117.438620598668
9477	gng12a	LL0000011469	406604	380.487240099556	495.75867780646	468.755998914517	482.803218016747
9478	gng13a	LL0000011470	100007047	10.7316913874234	111.023561992134	47.7240270388083	144.406007550955
9479	gng13b	LL0000011471	436673	4888.77323112533	3236.1719455925	4390.61048757036	2539.28395205565
9480	gng2	LL0000011472	550256	3087.80029465409	2568.93133045166	2884.65230101241	2310.49612081528
9481	gng3	LL0000011473	114462	7117.0626064776	5916.12683803629	7847.95111304847	5277.77860127496
9482	GNG4	LL0000011474	101883928	272.194717917375	261.619878753742	264.072949614739	320.998896303027
9483	gng5	LL0000011475	337838	1614.63174965325	1634.57462061686	1580.19556195165	1632.83178417556
9484	gng7	LL0000011476	436670	3802.92118437967	3399.9591806106	4443.63718428015	3432.68738431367
9485	gng8	LL0000011477	553609	245.85329360279	233.039555864677	363.763139429139	266.194206690315
9486	gngt1	LL0000011478	335656	4406.82272699922	2844.84137064993	4118.05326648205	2256.56134691071
9487	gngt2a	LL0000011479	335655	615.608842314923	574.904187345407	704.194532305971	464.534988145843
9488	gngt2b	LL0000011480	797361	50710.1686304993	32859.6766201076	37384.881714334	27000.443749196
9489	gnl1	LL0000011481	568505	484.877329049948	648.553480944149	514.358958084933	670.705010974616
9490	gnl2	LL0000011482	793727	2407.80130401463	2543.64873712671	2270.60315311308	2271.34991394906
9491	gnl3	LL0000011483	321897	1889.75329249446	1676.34586176242	1851.69224910576	1768.53863464513
9492	gnl3l	LL0000011484	442932	1370.72967266635	1031.09011038239	1123.10543631329	939.508964789346
9493	gnmt	LL0000011485	403338	847.803619606447	1934.66801095204	1528.22939917606	1774.6280446021
9494	gnpat	LL0000011486	572335	464.389554583048	482.567759549969	470.877066782908	537.607907629459
9495	gnpda1	LL0000011487	550565	371.706765328028	677.133803833214	459.211193506755	669.835095266478
9496	gnpda2	LL0000011488	556291	914.144984546883	1169.59475207555	1014.93097502532	1113.492106417
9497	gnpnat1	LL0000011489	554143	141.463204652399	213.253178479941	169.685429471318	188.771708666007
9498	gnptab	LL0000011490	553365	1023.41311503701	1077.25832428011	948.117337170991	1165.6870489053
9499	gnptg	LL0000011491	415147	546.340652450645	546.323864456343	586.475265610244	498.461700763236
9500	gnrh2	LL0000011492	353222	95.6096141788629	87.9394550432745	91.2059183408335	49.5851953638821
9501	gnrh3	LL0000011493	360141	13.6585163112661	46.1682138977191	114.53766489314	109.609379225424
9502	gnrhr1	LL0000011494	100270672	52.6828486291693	53.8629162140056	48.784560973004	65.2436781103712
9503	gnrhr2	LL0000011495	100270671	16.5853412351089	8.79394550432745	13.7869411445446	9.56907278952112
9504	gnrhr4	LL0000011497	100001586	46.8291987814839	27.4810797010233	42.4213573678296	40.016122574361
9505	gnsa	LL0000011498	566506	1226.33964309011	1156.40383381906	1213.25082071993	1222.23156993429
9506	gnsb	LL0000011499	327635	557.072343838068	800.249040893798	658.591573135554	842.948321185997
9507	golga1	LL0000011500	393811	736.584272500423	890.386982313154	750.858025410583	926.460229167272
9508	golga2	LL0000011501	565431	1784.38759523612	1930.27103819987	1698.97536258157	2200.01682588172
9509	golga3	LL0000011502	570879	964.876616560157	1006.90676024549	1009.62830535434	1022.15095706248
9510	golga4	LL0000011503	559226	990.242432566794	1155.30459063102	1035.08111977504	1255.28836684354
9511	golga5	LL0000011504	406720	1542.43673486512	1824.74369214795	1661.85667488472	1679.80723241503
9512	golga7	LL0000011505	798622	2801.94706042545	2282.02885837297	2703.30099826494	2219.15497146076
9513	golga7ba	LL0000011506	550228	3579.50688185967	2446.91533657911	3035.24811966821	1926.8632935263
9514	golga7bb	LL0000011507	565590	156.097329271613	126.412966624707	148.474750787403	79.1623294405838
9515	golgb1	LL0000011508	566353	1398.04670528888	1575.21548846265	1406.26799674355	1661.53900254412
9516	golim4b	LL0000011510	541535	39.9999406258508	61.5576185302921	39.2397555652423	58.284352445265
9517	golph3	LL0000011511	450085	430.243263804883	424.307870583799	399.821293191794	445.396842566801
9518	golph3l	LL0000011512	569617	276.097151149165	600.186780670348	386.034352047249	704.63172359201
9519	golt1a	LL0000011513	100001834	66.3413649404355	129.71069618883	83.7821808014634	120.918283431221
9520	golt1ba	LL0000011514	100034417	138.536379728556	131.909182564912	147.414216853208	104.389884976594
9521	golt1bb	LL0000011515	557646	436.096913652569	369.345711181753	422.092505809904	324.47855913558
9522	gon4l	LL0000011516	555764	1804.87536970302	1635.67386380491	1539.89527245221	1696.33563086965
9523	gopc	LL0000011517	326887	546.340652450645	667.240615140845	528.145899229478	640.257961189777
9524	gorab	LL0000011518	393356	263.414243145847	190.169071531081	221.651592246909	249.665808235687
9525	gorasp1a	LL0000011519	492770	1085.85204674566	1142.11367237453	1105.07635943196	1037.80943980897
9526	gorasp1b	LL0000011520	100330055	5.85364984768548	10.9924318804093	4.24213573678296	8.69915708138283
9527	gorasp2	LL0000011521	393676	2775.60563611087	2624.99273304174	2556.94731534593	2829.83579857384
9528	gosr1	LL0000011522	100001316	551.218693990383	610.079969362717	652.228369530379	618.510068486319
9529	gosr2	LL0000011523	324569	811.706112212387	872.799091304499	912.059183408336	741.168183333817
9530	got1	LL0000011524	406330	4749.26124308882	6606.451560126	6017.46954262662	6045.04425585293
9531	got1l1	LL0000011525	791730	25.3658160066371	16.488647820614	37.1186876968509	41.7559539906376
9532	got2a	LL0000011526	406688	3424.38516089601	3880.32845378449	3301.44213715134	3753.68628061669
9533	got2b	LL0000011527	335974	4748.28563478087	4527.78269154059	4959.05667629928	4858.47922995231
9534	gp1bb	LL0000011528	798998	76.0974480199113	85.7409686671926	82.7216468672676	74.8127508998924
9535	gp9	LL0000011529	100322009	10.7316913874234	12.0916750684502	14.8474750787403	42.6258696987759
9536	gpa33a	LL0000011530	407680	1952.19222420311	2152.31816218414	1824.11836681667	2905.51846518187
9537	gpa33b	LL0000011531	101885644	64.3901483245403	255.024419625496	102.871791616987	169.633563086965
9538	gpaa1	LL0000011532	555496	958.047358404524	807.943743210084	836.761274080438	931.679723416101
9539	gpalpp1	LL0000011533	445079	701.46237341431	613.37769892684	767.826568357715	547.17698041898
9540	gpam	LL0000011534	100332911	1579.50985056713	1386.14566011961	1404.14692887516	1237.89005268078
9541	gpank1	LL0000011535	100126023	272.194717917375	289.100958454765	307.554840916764	268.80395381473
9542	gpat2	LL0000011536	558437	43.9023738576411	39.5727547694735	32.8765519600679	41.7559539906376
9543	gpat3	LL0000011537	436958	610.730800775185	836.524066099149	885.545835053442	1045.63868118222
9544	gpat4	LL0000011538	678522	3008.77602171034	2201.78410564599	2668.30337843648	2010.37520150757
9545	gpatch1	LL0000011539	448925	1407.80278836836	1334.48123028169	1176.13213302307	1383.16597593987
9546	gpatch11	LL0000011540	436666	487.80415397379	504.552623310787	550.417111847589	434.087938361003
9547	GPATCH2	LL0000011541	555214	1670.24142320626	1666.45267307005	1581.25609588585	1522.352489242
9548	gpatch3	LL0000011542	791148	1759.02177922949	1590.60489309523	1533.53206884704	1673.71782245806
9549	gpatch4	LL0000011543	555692	470.243204430734	422.109384207718	397.700225323402	370.584091666909
9550	gpatch8	LL0000011544	565404	9019.49880697538	7352.83768480579	7523.42772918457	7545.64885239147
9551	gpbar1	LL0000011545	797190	16.5853412351089	23.0841069488596	13.7869411445446	19.1381455790422
9552	gpbp1l1	LL0000011546	799876	1170.7299695371	1201.47280452874	1245.0668387458	1260.50786109237
9553	gpc1a	LL0000011547	553367	194.146053281569	180.275882838713	193.017176023625	216.609011326433
9554	gpc1b	LL0000011548	393995	2165.85044364363	1885.2020674902	1844.26851156639	1892.9365809089
9555	gpc2	LL0000011549	503792	2458.5329360279	1475.18435835093	1654.43293734535	1531.05164632338
9556	gpc3	LL0000011550	387365	215.609436056415	228.642583112514	213.167320773344	217.478927034571
9557	gpc4	LL0000011551	118437	2297.55756521655	2663.46624462318	2528.31289912264	3338.73648783473
9558	gpc5a	LL0000011552	559454	155.121720963665	161.588748642017	110.295529156357	178.332720168348
9559	gpc5b	LL0000011553	101886726	214.633827748468	226.444096736432	239.680669128237	286.202267977495
9560	gpc5c	LL0000011554	100006305	67.3169732483831	139.603884881198	64.6925699859401	156.584827464891
9561	gpc6a	LL0000011555	571904	239.999643755105	189.06982834304	236.49906732565	200.080612871805
9562	gpc6b	LL0000011556	100331176	12.6829080033185	17.5878910086549	11.6658732761531	13.0487356220743
9563	gpcpd1	LL0000011557	492483	3386.33643688605	2861.33001847054	3268.56558519127	2842.01461848777
9564	gpd1a	LL0000011558	550404	409.755489337984	473.773814045641	518.601093821716	521.079509174832
9565	gpd1b	LL0000011559	325181	2571.70349974982	2994.3384442235	3350.22669812434	3138.65587496293
9566	gpd1c	LL0000011560	406615	1744.38765461027	2850.33758659013	1952.44297285436	3379.62252611723
9567	gpd1l	LL0000011561	449663	693.65750695073	773.867204380815	666.015310674924	682.883830888552
9568	gpd2	LL0000011562	751628	260.487418222004	359.452522489384	184.532904550059	369.71417595877
9569	gper1	LL0000011563	565271	24.3902076986895	26.3818365129823	16.9685429471318	26.9673869522868
9570	gpha2	LL0000011564	100310882	4.8780415397379	3.29772956412279	3.18160180258722	7.82924137324455
9571	gphb5	LL0000011565	100310830	16.5853412351089	1.09924318804093	11.6658732761531	4.34957854069142
9572	gphna	LL0000011566	555470	3558.04349908483	2986.64374190721	3302.50267108553	2939.44517779926
9573	gphnb	LL0000011567	100007749	3119.01976050841	2592.01543740052	3038.42972147079	2681.08021248219
9574	gpia	LL0000011568	246094	14902.4169038993	14527.5979731489	14251.4550077223	12735.5659671445
9575	gpib	LL0000011569	246095	867.315785765399	1285.01528681985	1393.5415895332	1839.00180700433
9576	gpkow	LL0000011570	368735	1217.55916831858	1087.15151297248	1186.73747236503	916.021240669612
9577	gpm6aa	LL0000011571	368223	34745.3142792451	26453.287320205	33315.6130088249	24245.4207015221
9578	gpm6ab	LL0000011572	407734	16081.9273482079	13412.9653804754	17360.9405027842	11325.4326042523
9579	gpm6ba	LL0000011573	368225	2604.87418222004	1879.70585154999	2333.17465523063	1846.83104837758
9580	gpm6bb	LL0000011574	503756	8070.23192334239	7009.87381013702	8188.3825059253	6229.46638597825
9581	gpn1	LL0000011575	445239	679.998990639464	648.553480944149	617.23074970192	632.428719816532
9582	gpn2	LL0000011576	407722	819.510978675968	610.079969362717	704.194532305971	655.046528228127
9583	gpn3	LL0000011577	100000326	463.413946275101	319.879767719911	410.426632533751	332.307800508824
9584	gpnmb	LL0000011578	563348	2999.99554693881	3058.09454912987	3826.40643457823	2805.47815874596
9585	gpr1	LL0000011579	100004124	186.341186817988	366.04798161763	235.438533391454	339.26712617393
9586	gpr101	LL0000011580	101886313	218.536260980258	201.16150341149	199.380379628799	192.251371498561
9587	gpr107	LL0000011581	570589	1483.90023638827	1461.99344009444	1626.85905505626	1233.54047414009
9588	gpr108	LL0000011582	556363	1262.43715048417	995.914328365084	1046.74699305119	1212.66249714477
9589	gpr12	LL0000011583	565609	40.9755489337984	47.26745708576	28.634416223285	19.1381455790422
9590	gpr132a	LL0000011584	797380	3.90243323179032	1.09924318804093	7.42373753937017	5.2194942488297
9591	gpr132b	LL0000011585	566903	172.682670506722	168.184207770262	187.714506352646	141.79626042654
9592	gpr135	LL0000011586	557986	265.365459761742	216.550908044063	229.07532978628	234.877241197337
9593	gpr137	LL0000011587	436964	198.048486513359	203.359989787572	197.259311760407	197.47086574739
9594	gpr137ba	LL0000011588	100001171	158.048545887508	141.80237125728	132.566741774467	113.958957766115
9595	gpr137bb	LL0000011589	101884293	1403.90035513657	1209.16750684502	1502.77658475536	1129.15058916349
9596	gpr137c	LL0000011590	492792	555.121127222173	547.423107644384	506.935220545563	520.209593466693
9597	GPR139	LL0000011591	798482	65.3657566324879	61.5576185302921	61.5109681833529	40.8860382824993
9598	gpr141	LL0000011592	100003534	12.6829080033185	5.49621594020466	16.9685429471318	19.1381455790422
9599	gpr142	LL0000011593	100000501	50.7316320132742	43.9697275216372	56.2082985123742	34.7966283255313
9600	gpr143	LL0000011594	393795	900.486468235617	646.354994568067	776.310839831281	757.696581788445
9601	gpr146	LL0000011595	565192	3169.75139252169	3033.91119899297	2843.29147757878	2656.72257265432
9602	GPR151	LL0000011596	497134	477.072462586367	353.95630654918	551.477645781784	375.803585915738
9603	gpr153	LL0000011597	101883998	1329.75412373255	868.402118552336	1102.95529156357	912.541577837059
9604	gpr155a	LL0000011598	100535239	1045.85210611981	1159.70156338318	1075.38140927448	1063.03699534498
9605	gpr155b	LL0000011599	100005567	1325.85169050076	953.043844031487	1215.37188858832	916.021240669612
9606	gpr156	LL0000011600	101885196	69.2681898642782	62.6568617183331	43.4818913020253	93.0809807707963
9607	gpr157	LL0000011601	555274	92.6827892550202	111.023561992134	84.8427147356591	116.56870489053
9608	gpr158a	LL0000011602	570001	937.559583937625	951.944600843446	942.814667500012	835.119079812752
9609	gpr158b	LL0000011603	568637	605.852759235447	461.682138977191	686.165455424643	426.258696987759
9610	gpr160	LL0000011604	100007673	25.3658160066371	81.3439959150289	27.5738822890892	82.6419922731369
9611	gpr161	LL0000011605	368421	161.950979119298	146.199344009444	141.051013248033	153.975080340476
9612	gpr17	LL0000011606	100331841	9.75608307947581	30.7788092651461	22.2712126181105	9.56907278952112
9613	gpr171	LL0000011607	572354	0	4.39697275216372	2.12106786839148	4.34957854069142
9614	gpr173	LL0000011608	57926	1975.60682359385	1842.3315831566	2246.21087262658	1606.73431293141
9615	gpr174	LL0000011609	100151331	0.975608307947581	4.39697275216372	4.24213573678296	12.178819913936
9616	gpr176	LL0000011610	561969	397.072581334665	339.666145104648	440.121582691232	327.958221968133
9617	gpr18	LL0000011611	556711	1.95121661589516	3.29772956412279	3.18160180258722	0
9618	GPR180	LL0000011612	100329381	375.609198559818	360.551765677425	343.612994679419	352.315861796005
9619	gpr182	LL0000011613	323641	214.633827748468	314.383551779706	169.685429471318	287.942099393772
9620	gpr183a	LL0000011614	556770	42.9267655496935	45.0689707096782	58.3293663807656	87.8614865219666
9621	gpr183b	LL0000011615	100150688	0	1.09924318804093	0	0
9622	gpr184	LL0000011616	767740	6.82925815563306	6.59545912824559	0	9.56907278952112
9623	gpr185a	LL0000011617	100329977	67.3169732483831	70.3515640346196	37.1186876968509	66.9835095266478
9624	gpr185b	LL0000011618	565203	53.6584569371169	41.7712411455554	50.9056288413955	43.4957854069142
9625	gpr186	LL0000011619	796164	1303.41269941797	915.669575638096	1774.27327190947	775.964811659349
9626	gpr19	LL0000011620	393969	1199.99821877552	942.051412151078	1039.32325551182	942.988627621899
9627	gpr20	LL0000011621	794428	16.5853412351089	29.6795660771051	27.5738822890892	19.1381455790422
9628	gpr22a	LL0000011622	504167	787.315904513698	589.194348789939	838.88234194883	651.566865395574
9629	gpr22b	LL0000011623	100150048	541.462610910907	473.773814045641	633.138758714856	566.315125998022
9630	gpr26	LL0000011625	564928	10.7316913874234	14.2901614445321	16.9685429471318	13.0487356220743
9631	gpr27	LL0000011626	567355	1336.58338188819	1152.0068610669	1265.21698349552	1029.98019843573
9632	gpr31	LL0000011627	797659	80.9754895596492	146.199344009444	125.143004235097	196.600950039252
9633	gpr34a	LL0000011628	NA	2.92682492384274	14.2901614445321	11.6658732761531	3.47966283255313
9634	gpr34b	LL0000011629	791765	4.8780415397379	1.09924318804093	1.06053393419574	3.47966283255313
9635	gpr34l	LL0000011630	446120	0	4.39697275216372	1.06053393419574	0
9636	gpr35.1	LL0000011631	796561	11.707299695371	19.7863773847368	11.6658732761531	21.7478927034571
9637	gpr35.2	LL0000011632	100330293	34.1462907781653	49.4659434618419	30.7554840916764	44.3657011150524
9638	gpr37a	LL0000011633	100537916	932.681542397887	634.263319499617	686.165455424643	454.095999648184
9639	gpr37b	LL0000011634	568430	1211.70551847089	1058.57119008342	1158.10305614175	1190.91460444131
9640	gpr37l1a	LL0000011635	567161	1231.21768462985	953.043844031487	1081.74461287965	866.43604530573
9641	gpr37l1b	LL0000011636	567796	105.365697258339	91.2371846073973	112.416597024748	78.2924137324455
9642	gpr39	LL0000011637	791773	324.877566546544	867.302875364295	382.852750244662	704.63172359201
9643	gpr4	LL0000011638	563762	75.1218397119637	64.8553480944149	66.8136378543316	91.3411493545197
9644	GPR45	LL0000011639	795372	164.877804043141	124.214480248625	126.203538169293	125.267861971913
9645	gpr52	LL0000011640	101884270	586.340593076496	472.6745708576	674.49958214849	461.05532531329
9646	gpr55a	LL0000011641	664762	17.5609495430564	16.488647820614	19.0896108155233	23.4877241197336
9647	gpr6	LL0000011642	100538060	93.6583975629677	61.5576185302921	78.4795111304847	50.4551110720204
9648	gpr61	LL0000011643	571338	600.97471769571	486.964732302132	612.988613965137	527.1689191318
9649	gpr61l	LL0000011644	561988	34.1462907781653	48.366700273801	55.1477645781784	46.9754482394673
9650	GPR62 (1 of many)	LL0000011645	100002249	27.3170326225323	10.9924318804093	23.3317465523063	10.4389884976594
9651	gpr63	LL0000011646	100331471	1088.7788716695	877.196064056663	1022.35471256469	941.248796205623
9652	gpr65	LL0000011647	NA	2.92682492384274	1.09924318804093	2.12106786839148	5.2194942488297
9653	GPR68	LL0000011648	799203	9.75608307947581	16.488647820614	23.3317465523063	15.6584827464891
9654	gpr75	LL0000011649	100538001	1720.97305521953	1365.26003954684	1630.04065685885	1263.98752392493
9655	gpr78a	LL0000011650	557394	206.828961284887	120.916750684502	184.532904550059	121.78819913936
9656	gpr78b	LL0000011651	799848	19.5121661589516	41.7712411455554	38.1792216310466	30.4470497848399
9657	GPR83	LL0000011652	100002786	47.8048070894314	34.0765388292689	36.0581537626551	29.5771340767016
9658	gpr84	LL0000011653	100126017	4.8780415397379	5.49621594020466	5.30266967097869	6.08940995696798
9659	gpr85	LL0000011654	793299	538.535785987064	489.163218678214	562.082985123742	360.145103169249
9660	GPR89B	LL0000011656	100331395	196.097269897464	203.359989787572	239.680669128237	203.560275704358
9661	gprc5ba	LL0000011657	570207	1029.2667648847	812.340715962248	837.821808014634	899.492842214985
9662	gprc5bb	LL0000011658	100002676	838.047536526972	497.957164182542	651.167835596184	438.437516901695
9663	gprc5c	LL0000011659	563405	271.219109609427	457.285166225027	369.065809100117	536.737991921321
9664	gprc6a	LL0000011660	494131	64.3901483245403	57.1606457781284	60.4504342491571	65.2436781103712
9665	gprin1	LL0000011661	101885509	123.902255109343	196.764530659327	197.259311760407	168.763647378827
9666	gps1	LL0000011662	777711	2153.16753564031	2019.30973643119	1942.89816744659	1969.48916322507
9667	gps2	LL0000011663	393948	722.925756189157	736.492935987424	667.07584460912	644.607539730468
9668	gpsm1a	LL0000011664	100004265	1407.80278836836	1357.56533723055	1655.49347127955	1330.97103345157
9669	gpsm1b	LL0000011665	493623	825.364628523653	794.752824953593	695.710260832405	875.135202387113
9670	gpsm2	LL0000011666	393410	893.657210079984	877.196064056663	776.310839831281	924.720397750995
9671	gpsm2l	LL0000011667	449665	178.536320354407	235.238042240759	112.416597024748	224.438252699677
9672	gpt2	LL0000011668	799963	936.583975629677	976.127950980347	1029.77845010406	1090.00438229727
9673	gpt2l	LL0000011669	403086	3739.50664436308	5178.53465886083	4890.12197057655	5236.89256299247
9674	gpx1a	LL0000011670	352926	402.926231182351	512.247325627074	484.664007927453	490.632459389992
9675	gpx1b	LL0000011671	447895	563.901601993702	898.081684629441	491.027211532627	641.997792606053
9676	gpx2	LL0000011672	100334384	116.097388645762	94.5349141715201	160.140624063557	148.755586091646
9677	gpx3	LL0000011673	798788	507.316320132742	623.270887619208	603.443808557376	475.843892351641
9678	gpx4a	LL0000011674	352928	18147.2901361329	21206.5995836856	20766.3149654868	19173.8121230759
9679	gpx4b	LL0000011675	352929	11953.1529889738	9099.53511060283	9411.17813205299	8854.00207743145
9680	gpx7	LL0000011676	552981	102.438872334496	122.015993872543	93.326986209225	153.105164632338
9681	gpx8	LL0000011677	393191	227.316735751786	259.42139237766	285.283628298654	267.064122398453
9682	gpx9	LL0000011678	794084	247.804510218685	464.979868541314	488.906143664236	249.665808235687
9683	gra	LL0000011679	561889	26.3414243145847	24.1833501369005	28.634416223285	23.4877241197336
9684	gramd1a	LL0000011680	555994	3309.26338055819	3042.7051444973	2920.71045477507	2890.72989814352
9685	gramd1ba	LL0000011681	568698	557.072343838068	527.636730259647	465.574397111929	569.794788830576
9686	gramd1bb	LL0000011682	100332318	1349.2662898915	1154.20534744298	1378.69411445446	1187.43494160876
9687	gramd1c	LL0000011683	563054	187.316795125935	281.406256138478	237.559601259846	313.169654929782
9688	gramd2aa	LL0000011684	555179	925.852284242254	721.103531354851	822.974332935893	796.842788654668
9689	gramd2b	LL0000011685	100335008	0	1.09924318804093	6.36320360517443	6.95932566510627
9690	gramd4a	LL0000011686	558571	517.072403212218	492.460948242337	557.840849386959	467.144735270258
9691	gramd4b	LL0000011687	326055	944.388842093258	1057.47194689538	1044.6259251828	1096.09379225424
9692	grap2a	LL0000011688	550452	82.9267061755443	79.145509538947	77.4189771962889	128.747524804466
9693	grap2b	LL0000011689	393651	178.536320354407	224.24561036035	209.985718970756	224.438252699677
9694	grapa	LL0000011690	553596	91.7071809470726	61.5576185302921	65.7531039201358	62.6339309859564
9695	grapb	LL0000011691	555184	90.731572639125	107.725832428011	145.293148984816	97.4305593114877
9696	grasp	LL0000011692	558950	128.780296649081	158.291019077894	125.143004235097	129.617440512604
9697	grb10a	LL0000011693	446167	960.974183328367	934.356709834791	909.938115539944	984.744581612537
9698	grb10b	LL0000011694	562032	429.267655496935	289.100958454765	425.274107612491	280.112858020527
9699	GRB14	LL0000011695	100334415	38.0487240099556	69.2523208465787	38.1792216310466	59.1542681534033
9700	grb2a	LL0000011696	493609	139.511988036504	162.687991830058	180.290768813276	155.714911756753
9701	grb2b	LL0000011697	406308	3942.43317241617	3377.97431684978	3865.64619014347	3108.20882517809
9702	grb7	LL0000011698	563649	123.902255109343	162.687991830058	84.8427147356591	197.47086574739
9703	grcc10	LL0000011699	323559	1738.53400476259	1404.83279431631	1543.0768742548	1272.68668100631
9704	greb1	LL0000011700	791135	135.609554804714	124.214480248625	123.021936366706	130.487356220742
9705	greb1l	LL0000011701	100005373	393.170148102875	369.345711181753	353.157800087181	417.559539906376
9706	grem1b	LL0000011703	100005728	73.1706230960685	149.497073573567	124.082470300901	84.3818236894135
9707	grem2a	LL0000011704	100002201	0	1.09924318804093	1.06053393419574	6.95932566510627
9708	grem2b	LL0000011705	550399	134.633946496766	164.88647820614	129.38513997188	151.365333216061
9709	grhl1	LL0000011706	324942	474.145637662524	911.272602885932	733.889482463451	1059.55733251243
9710	grhl2a	LL0000011707	555744	284.877625920694	290.200201642806	334.068189271658	367.104428834356
9711	grhl2b	LL0000011708	100034503	164.877804043141	301.192633523215	181.351302747471	325.348474843718
9712	grhl3	LL0000011709	794613	198.048486513359	300.093390335174	128.324606037684	278.373026604251
9713	grhpra	LL0000011710	497183	348.292165937286	406.719979575145	383.913284178858	401.031141451749
9714	grhprb	LL0000011711	402985	2585.36201606109	4569.55393268615	3816.86162917046	4219.96110017881
9715	gria1a	LL0000011712	798689	483.901720742	482.567759549969	395.579157455011	513.250267801587
9716	gria1b	LL0000011713	403044	402.926231182351	349.559333797016	353.157800087181	343.616704714622
9717	gria2a	LL0000011714	170450	4625.35898797948	3206.4923795154	4238.95413498037	3233.47668715
9718	gria2b	LL0000011715	170451	4960.96824591345	3623.10554778291	4917.69585286564	3590.1421274867
9719	gria3a	LL0000011716	170452	6472.18551492425	4797.09727261062	5899.7502759309	4531.39092369232
9720	gria3b	LL0000011717	368416	1036.09602304033	926.662007518505	1179.31373482566	816.850849941848
9721	gria4a	LL0000011718	407735	1250.7298507888	986.021139672715	1212.19028678573	872.525455262698
9722	gria4b	LL0000011719	336069	2175.6065267231	1554.32986788988	1851.69224910576	1825.95307138226
9723	grid1a	LL0000011720	793756	479.99928751021	415.513925079472	401.942361060185	348.836198963452
9724	grid1b	LL0000011721	557511	510.243145056585	511.148082439033	498.450949071997	463.665072437705
9725	grid2	LL0000011722	448841	517.072403212218	404.521493199063	537.69070463724	511.510436385311
9726	grid2ipa	LL0000011723	561017	181.46314527825	187.970585154999	412.547700402142	344.48662042276
9727	grid2ipb	LL0000011724	559717	450.731038271782	445.193491156577	551.477645781784	393.201900078504
9728	grifin	LL0000011725	445036	269.267892993532	384.735115814326	464.513863177734	174.853057335795
9729	grik1a	LL0000011726	798001	1066.33988058671	807.943743210084	950.238405039382	763.785991745413
9730	grik1b	LL0000011727	561540	1131.70563721919	872.799091304499	908.877581605748	763.785991745413
9731	GRIK2	LL0000011728	556013	849.754836222343	720.00428816681	771.008170160302	554.136306084086
9732	grik4	LL0000011729	556582	839.998753142867	584.797376037775	898.272242263791	601.981670031692
9733	grik5	LL0000011730	798791	815.608545444177	822.233904654616	895.090640461204	902.972505047538
9734	grin1a	LL0000011731	767745	15625.3426600885	11154.0206290513	15650.2992669265	11023.5718535283
9735	grin1b	LL0000011732	100005675	21163.8710243069	13791.1050371615	18192.3991071937	13053.0852006149
9736	grin2aa	LL0000011733	563297	1585.36350041482	1297.1069618883	1596.10357096459	1297.04432083418
9737	grin2ab	LL0000011734	570493	566.828426917544	481.468516361928	682.983853622056	508.030773552757
9738	GRIN2B	LL0000011735	110438919	406.828664414141	470.476084481519	492.087745466823	361.884934585526
9739	grin2bb	LL0000011736	559976	1639.02195735194	1522.45181543669	1756.24419502814	1387.51555448056
9740	grin2ca	LL0000011737	100003342	899.510859927669	727.698990483096	782.674043436455	752.477087539615
9741	grin2cb	LL0000011738	100333648	137.560771420609	76.9470231628652	144.23261505062	146.145838967232
9742	grin2da	LL0000011739	449864	543.413827526802	632.064833123535	669.196912477511	575.014283079405
9743	grin2db	LL0000011740	100149482	693.65750695073	682.630019773418	670.257446411707	561.095631749193
9744	grin3a	LL0000011741	564832	235.121602215367	216.550908044063	326.644451732288	217.478927034571
9745	grin3ba	LL0000011742	566411	274.14593453327	167.084964582222	213.167320773344	228.787831240369
9746	grin3bb	LL0000011743	100333101	72.195014788121	83.5424822911108	94.3875201434208	83.5119079812752
9747	grinaa	LL0000011744	724005	1534.63186840154	1246.54177523842	1289.60926398202	1261.37777680051
9748	grinab	LL0000011745	394183	953.169316864786	1076.15908109207	975.69121946008	1120.45143208211
9749	grip1	LL0000011746	558006	3586.33614001531	3131.74384272861	3297.20000141455	2930.74602071788
9750	grip2a	LL0000011747	568084	935.60836732173	608.980726174676	760.402830818345	667.225348142063
9751	grip2b	LL0000011748	562290	119.999821877552	151.695559949648	110.295529156357	127.877609096328
9752	gripap1	LL0000011749	791150	525.852877983746	613.37769892684	589.656867412831	520.209593466693
9753	grk1a	LL0000011750	564152	2989.26385555139	2085.26432771365	2663.0007087655	1817.25391430087
9754	grk1b	LL0000011751	550406	2834.14213458772	2753.60418604253	2678.90871777844	2335.72367635129
9755	grk3	LL0000011752	569403	4016.57940382019	3886.92391291273	4147.74821663954	3700.62142242026
9756	grk4	LL0000011753	560761	1626.33904934862	1841.23233996856	1853.81331697415	1885.10733953566
9757	grk5	LL0000011754	560806	164.877804043141	219.848637608186	185.593438484254	172.24331021138
9758	grk5l	LL0000011755	567452	799.023204209068	745.286881491751	799.642586383587	751.607171831477
9759	grk6	LL0000011756	561288	485.852937357895	545.224621268302	569.506722663112	459.315493897014
9760	grk7a	LL0000011757	566120	18345.3386226463	9983.32663378774	14183.5808359338	7552.60817805658
9761	grk7b	LL0000011758	373871	526.828486291693	377.040413498039	461.332261375146	280.112858020527
9762	grm1a	LL0000011759	555576	1471.21732838495	1134.41897005824	2193.18417591679	1452.75923259093
9763	grm1b	LL0000011760	100150246	38.0487240099556	27.4810797010233	31.8160180258722	42.6258696987759
9764	grm2a	LL0000011761	336153	998.047299030375	734.294449611342	1124.16597024748	848.167815434826
9765	grm2b	LL0000011762	564461	834.145103295181	654.049696884354	748.736957542192	593.282512950309
9766	grm3	LL0000011763	565256	180.487536970302	165.985721394181	99.6901898143995	176.592888752072
9767	grm4	LL0000011764	567181	1528.77821855386	1320.19106883716	1544.137408189	1264.85743963306
9768	grm5a	LL0000011765	568406	479.023679202262	410.017709139267	556.780315452763	567.185041706161
9769	grm5b	LL0000011766	100332913	245.85329360279	235.238042240759	194.07770995782	258.36496531707
9770	grm6a	LL0000011767	568484	426.340830573093	268.215337881987	295.888967640611	265.324290982176
9771	grm6b	LL0000011768	565450	701.46237341431	495.75867780646	635.259826583248	517.599846342279
9772	GRM7	LL0000011769	100331190	1090.7300882854	796.951311329675	1038.26272157763	825.550007023231
9773	grm8a	LL0000011770	792371	1242.92498432522	1016.79994893786	1316.12261233691	980.395003071845
9774	grm8b	LL0000011771	569768	1029.2667648847	827.730120594821	1128.40810598427	748.997424707062
9775	grn1	LL0000011772	553977	7.80486646358064	29.6795660771051	27.5738822890892	10.4389884976594
9776	grn2	LL0000011773	336575	9.75608307947581	12.0916750684502	32.8765519600679	5.2194942488297
9777	grna	LL0000011774	791524	92.6827892550202	98.9318869236838	99.6901898143995	151.365333216061
9778	grnas	LL0000011775	692249	0	1.09924318804093	0	1.73983141627657
9779	grnb	LL0000011776	335453	769.754954970641	1049.77724457909	834.640206212047	1128.28067345535
9780	grp	LL0000011777	559978	105.365697258339	83.5424822911108	151.656352589991	86.1216551056901
9781	grpel1	LL0000011778	559037	1954.143440819	1410.32901025651	1869.72132598709	1374.46681885849
9782	grpel2	LL0000011779	100004941	2979.50777247191	2327.09782908265	2911.1656493673	2212.19564579565
9783	grpr	LL0000011780	567289	129.755904957028	124.214480248625	163.322225866144	109.609379225424
9784	grsf1	LL0000011781	563249	685.852640487149	647.454237756108	705.255066240166	671.574926682755
9785	grtp1a	LL0000011782	406711	2864.3859921341	1984.13395441388	2346.96159637517	1797.24585301369
9786	grtp1b	LL0000011783	550508	29.2682492384274	49.4659434618419	48.784560973004	42.6258696987759
9787	grwd1	LL0000011784	445115	305.365400387593	391.330574942572	347.855130416202	428.868444112174
9788	grxcr2	LL0000011787	100535155	42.9267655496935	57.1606457781284	44.542425236221	46.9754482394673
9789	gsap	LL0000011788	100151358	174.633887122617	169.283450958303	238.620135194041	211.389517077603
9790	gsc	LL0000011789	30212	42.9267655496935	65.9545912824559	41.3608234336338	61.7640152778181
9791	gsdf	LL0000011790	571289	110.243738798077	138.504641693157	66.8136378543316	165.283984546274
9792	gsdmea	LL0000011791	101884911	153.17050434777	209.955448915818	153.777420458382	204.430191412497
9793	gsdmeb	LL0000011792	335722	326.828783162439	391.330574942572	242.862270930824	317.519233470473
9794	gse1	LL0000011793	567033	2790.23976073008	2472.19792990405	2332.11412129643	2442.7233084523
9795	gsg1l	LL0000011794	664746	763.901305122956	406.719979575145	583.293663807656	261.844628149623
9796	gsg1l2b	LL0000011796	100002460	410.731097645931	372.643440745876	398.760759257598	341.876873298345
9797	gsk3aa	LL0000011797	560194	1221.46160155037	1055.27346051929	1162.34519187853	981.264918779984
9798	gsk3ab	LL0000011798	30664	4373.652044529	4051.81039111887	4162.59569171828	3788.48290894222
9799	gsk3b	LL0000011799	30654	3071.21495341898	2775.58904980335	3257.96024584931	2772.42136183671
9800	gskip	LL0000011800	406744	1337.55899019613	1223.45766828956	1479.44483820306	1177.86586881924
9801	gsna	LL0000011801	321099	660.486824480512	1115.73183586155	771.008170160302	1372.72698744221
9802	gsnb	LL0000011802	336623	505.365103516847	836.524066099149	705.255066240166	1091.74421371355
9803	gspt1	LL0000011803	445485	913.169376238935	1003.60903068137	1053.11019665637	1136.97983053674
9804	gspt1l	LL0000011804	325284	7527.79370412353	7840.90166029596	7293.2918654641	7675.26629290407
9805	gsr	LL0000011805	553575	787.315904513698	1449.90176502599	908.877581605748	1546.71012906987
9806	gss	LL0000011806	450084	303.414183771698	305.589606275379	293.76789977222	303.600582140261
9807	gsta.1	LL0000011807	406703	4027.31109520761	6443.76356829594	3862.46458834088	5479.59904556305
9808	gsta.2	LL0000011808	406703	158.048545887508	411.116952327308	264.072949614739	254.885302484517
9809	gstcd	LL0000011809	402871	320.975133314754	292.398688018888	266.19401748313	335.787463341377
9810	gstk1	LL0000011810	436833	1491.70510285185	1559.82608383008	1782.75754338304	1607.60422863955
9811	gstk2	LL0000011811	100151093	5.85364984768548	1.09924318804093	3.18160180258722	0.869915708138283
9812	gstk4	LL0000011812	678541	40.9755489337984	51.6644298379238	64.6925699859401	64.373762402233
9813	gstm.1	LL0000011813	324366	2605.84979052799	2387.5562044249	2751.02502530375	2136.51297918762
9814	gstm.2	LL0000011814	571365	75.1218397119637	38.4735115814326	61.5109681833529	73.0729194836158
9815	gstm.3	LL0000011815	568744	405.853056106193	745.286881491751	644.804631991009	995.183570110196
9816	gsto1	LL0000011816	436894	417.560355801564	801.348284081839	614.049147899333	678.534252347861
9817	gsto2	LL0000011817	492500	2001.94824790844	3704.44954369794	2163.48922575931	3194.33048028378
9818	gstp1	LL0000011818	79381	10871.2033754599	13429.4540282961	11479.2193037347	15447.9631451196
9819	gstp2	LL0000011819	553169	119.024213569605	1331.18350071757	230.135863720475	1466.67788392115
9820	gstr	LL0000011820	564619	2289.75269875297	4030.92477054609	3660.96314084369	3731.0684722051
9821	gstt1a	LL0000011821	563972	1396.09548867299	2249.05156273174	1971.53258366988	2219.15497146076
9822	gstt1b	LL0000011822	393556	411.706705953879	733.195206423301	564.204052992133	798.582620070944
9823	gstt2	LL0000011823	393493	327.804391470387	590.29359197798	436.939980888644	440.177348317971
9824	gstz1	LL0000011824	436754	1469.26611176906	1668.65115944613	1739.27565208101	1603.25465009886
9825	gsx1	LL0000011825	449875	705.364806646101	467.178354917396	552.53817971598	441.04726402611
9826	gsx2	LL0000011826	561076	51.7072403212218	31.878052453187	53.026696709787	59.1542681534033
9827	gtdc1	LL0000011827	550132	163.902195735194	233.039555864677	198.319845694603	225.308168407815
9828	gtf2a1	LL0000011828	323974	2238.04545843175	2263.34172417628	2285.45062819182	2214.80539292007
9829	gtf2a1l	LL0000011829	767629	1572.6805924115	1235.54934335801	1262.03538169293	1316.18246641322
9830	gtf2a2	LL0000011830	798997	366.82872378829	385.834359002367	406.184496796968	387.112490121536
9831	gtf2b	LL0000011831	324823	1690.72919767316	1540.03970644534	1547.31900999158	1491.90543945716
9832	gtf2e1	LL0000011832	567899	262.438634837899	184.672855590876	221.651592246909	193.121287206699
9833	gtf2e2	LL0000011833	334854	1235.12011786164	1124.52578136587	1377.63358052027	1012.58188427296
9834	gtf2f1	LL0000011834	325832	1861.46065156398	1690.63602320695	1526.10833130767	1750.27040477423
9835	gtf2f2a	LL0000011835	415217	2172.67970179926	1795.06412607084	2140.157479207	1899.89590657401
9836	gtf2h1	LL0000011837	447857	689.755073718939	585.896619225816	636.320360517443	575.014283079405
9837	gtf2h2	LL0000011838	323239	535.608961063222	458.384409413068	470.877066782908	506.290942136481
9838	gtf2h3	LL0000011839	436837	423.41400564925	467.178354917396	408.305564665359	364.494681709941
9839	gtf2h4	LL0000011840	334839	1305.36391603386	1164.09853613535	1354.30183396796	1135.23999912046
9840	gtf2h5	LL0000011841	751713	564.877210301649	568.308728217161	688.286523293035	557.61596891664
9841	gtf2ird1	LL0000011842	81597	1005.85216549396	881.593036808827	836.761274080438	773.355064534934
9842	gtf3aa	LL0000011843	445389	735.608664192476	695.820938029909	777.371373765477	648.957118271159
9843	gtf3c2	LL0000011845	563394	328.779999778335	340.765388292689	314.978578456134	296.641256475155
9844	gtf3c3	LL0000011846	553318	828.291453447496	716.706558602687	737.071084266039	731.599110544296
9845	gtf3c4	LL0000011847	568510	80.9754895596492	48.366700273801	69.9952396569188	46.9754482394673
9846	gtf3c5	LL0000011848	565198	419.51157241746	424.307870583799	405.123962862772	375.803585915738
9847	gtf3c6	LL0000011849	393232	278.04836776506	280.307012950437	362.702605494943	254.015386776379
9848	gtpbp1	LL0000011850	378721	1946.33857435542	1781.87320781435	1845.32904550059	1853.79037404268
9849	gtpbp10	LL0000011851	436727	602.925934311605	480.369273173887	509.056288413955	470.624398102811
9850	gtpbp1l	LL0000011852	402863	340.487299473706	434.201059276168	372.247410902704	620.249899902596
9851	gtpbp2b	LL0000011853	570143	1272.19323356364	1165.19777932339	1253.55111021936	938.639049081208
9852	gtpbp3	LL0000011854	553807	185.36557851004	170.382694146344	199.380379628799	187.031877249731
9853	gtpbp4	LL0000011855	334050	12348.2743536925	13923.0142197264	12918.3638524383	12891.2808789012
9854	gtpbp6	LL0000011856	563225	227.316735751786	206.657719351695	285.283628298654	220.958589867124
9855	GTPBP8	LL0000011857	561913	96.5852224868105	100.031130111725	99.6901898143995	64.373762402233
9856	gtse1	LL0000011858	553652	390.243323179032	401.22376363494	308.61537485096	264.454375274038
9857	guca1a	LL0000011859	140430	112.194955413972	38.4735115814326	73.176841459506	61.7640152778181
9858	guca1b	LL0000011860	140431	280.975192688903	153.89404632573	222.712126181105	105.259800684732
9859	guca1c	LL0000011861	373099	2240.97228335559	1102.54091760505	1458.23415951914	879.484780927804
9860	guca1d	LL0000011862	494573	210.731394516677	85.7409686671926	211.046252904952	124.397946263775
9861	guca1e	LL0000011863	393629	365.853115480343	364.948738429589	272.557221088305	236.617072613613
9862	guca1g	LL0000011864	494572	720.974539573262	353.95630654918	528.145899229478	261.844628149623
9863	gucd1	LL0000011866	564677	283.902017612746	303.391119899297	296.949501574807	318.389149178612
9864	gucy1a1	LL0000011867	550420	463.413946275101	312.185065403624	472.9981346513	318.389149178612
9865	GUCY1A2	LL0000011868	100330875	734.633055884528	576.003430533448	575.869926268286	558.485884624778
9866	gucy1b1	LL0000011869	100150304	700.486765106363	615.576185302921	720.102541318907	611.550742821213
9867	gucy1b2	LL0000011870	557191	4.8780415397379	7.69470231628652	8.48427147356591	7.82924137324455
9868	gucy2c	LL0000011871	572052	315.121483467069	677.133803833214	454.969057769972	700.282145051318
9869	gucy2d	LL0000011872	140426	3861.45768285652	2286.42583112514	3057.51933228632	1905.98531653098
9870	gucy2f	LL0000011873	140424	603.901542619552	432.002572900086	513.298424150738	368.844260250632
9871	gucy2g	LL0000011874	100333350	42.9267655496935	31.878052453187	14.8474750787403	37.4063754499462
9872	guf1	LL0000011875	553030	720.974539573262	597.988294294267	582.233129873461	580.233777328235
9873	guk1a	LL0000011876	415216	1550.24160132871	1631.27689105274	1792.3023487908	1602.38473439072
9874	guk1b	LL0000011877	393697	2973.65412262423	1680.74283451458	2383.01975013783	1511.0435850362
9875	gulp1a	LL0000011878	368404	640.97465832156	637.56104906374	684.044387556252	606.331248572384
9876	gulp1b	LL0000011879	100006392	210.731394516677	180.275882838713	198.319845694603	170.503478795104
9877	gusb	LL0000011880	571441	1287.80296649081	1780.77396462631	1280.06445857426	2053.87098691449
9878	gxylt1b	LL0000011882	556315	173.658278814669	171.481937334385	118.779800629923	127.877609096328
9879	gxylt2	LL0000011883	567541	198.048486513359	191.268314719122	158.019556195165	201.820444288082
9880	gyg1a	LL0000011884	406831	1393.16866374915	1600.4980817876	1575.95342621487	1664.14874966854
9881	gyg1b	LL0000011885	415152	3278.04391470387	2737.11553822192	2847.53361331556	2939.44517779926
9882	gyg2	LL0000011886	561803	7.80486646358064	14.2901614445321	2.12106786839148	12.178819913936
9883	gypc	LL0000011887	335987	175.609495430564	338.566901916607	215.288388641735	323.608643427441
9884	gys1	LL0000011888	394155	1732.6803549149	2336.99101777502	2315.1455783493	3028.17658002936
9885	gys2	LL0000011889	373082	973.657091331685	1465.29116965856	1451.87095591397	1291.82482658535
9886	gzm3	LL0000011890	100000986	3.90243323179032	0	6.36320360517443	0
9887	gzm3.2	LL0000011891	100001065	5.85364984768548	6.59545912824559	10.6053393419574	6.95932566510627
9888	gzm3.3	LL0000011892	100001138	5.85364984768548	8.79394550432745	10.6053393419574	19.1381455790422
9889	gzm3.4	LL0000011893	100001210	14.6341246192137	13.1909182564912	28.634416223285	13.0487356220743
9890	gzmk	LL0000011895	794999	11.707299695371	0	7.42373753937017	2.60974712441485
9891	h1f0	LL0000011896	321618	23614.5990938712	21252.7677975834	26245.033269542	18176.8887215494
9892	h1fx	LL0000011897	322508	2743.4105619486	3179.01129981437	3515.66999185887	2568.86108613235
9893	h1m	LL0000011898	327403	4.8780415397379	5.49621594020466	2.12106786839148	5.2194942488297
9894	h2af1al	LL0000011899	100332229	27.3170326225323	21.9848637608186	24.392280486502	33.0567969092548
9895	h2afva	LL0000011900	252913	5985.35696925841	4401.36972491589	4846.64007927453	3840.67785143052
9896	h2afvb	LL0000011901	403077	22419.4789166354	16453.4720385967	16574.024323611	14230.9510694342
9897	h2afx	LL0000011902	394048	1085.85204674566	662.843642388681	1081.74461287965	715.940627797807
9898	h2afy	LL0000011904	678613	572.68207676523	1010.20448980962	677.681183951077	1107.40269646003
9899	h2afy2	LL0000011905	558711	10202.9116845158	8890.67890487505	9880.9946649017	8253.76023881603
9900	h3f3c	LL0000011907	336231	30470.1986738188	24299.8699148328	24216.2318534255	22770.9135762277
9901	h3f3d	LL0000011908	394076	33144.3410459032	25094.6227397864	28668.3533091792	23716.511950974
9902	h6pd	LL0000011909	569348	90.731572639125	207.756962539736	84.8427147356591	181.812383000901
9903	haao	LL0000011910	492518	845.852402990552	1335.58047346973	1336.27275708663	1213.53241285291
9904	habp2	LL0000011911	553472	502.438278593004	701.317153970114	917.361853079314	660.266022476957
9905	hacd1	LL0000011912	553326	1116.09590429203	1525.74954500081	1739.27565208101	1795.50602159742
9906	hacd2	LL0000011913	334121	2741.4593453327	2581.02300552011	2625.88202106865	2169.56977609688
9907	hacd3	LL0000011914	393441	745.364747271952	869.501361740377	730.707880660864	875.135202387113
9908	HACD4	LL0000011915	561303	263.414243145847	369.345711181753	333.007655337462	375.803585915738
9909	hace1	LL0000011916	572430	615.608842314923	727.698990483096	600.262206754788	665.485516725787
9910	hacl1	LL0000011917	406358	430.243263804883	617.774671679003	496.329881203606	616.770237070043
9911	hadh	LL0000011918	445121	2292.67952367681	2677.75640606771	2462.55979520251	2608.87720870671
9912	hadhaa	LL0000011919	553401	936.583975629677	1114.6325926735	1040.38378944602	1288.3451637528
9913	hadhab	LL0000011920	793834	3002.92237186265	3399.9591806106	3174.17806504785	3295.24070242782
9914	hadhb	LL0000011921	336606	5971.69845294714	6526.20680739901	6174.42856488759	6580.04241635797
9915	hagh	LL0000011922	336977	861.462135917714	1285.01528681985	1295.97246758719	1142.19932478557
9916	hal	LL0000011923	100004331	643.901483245403	1356.46609404251	1076.44194320868	1446.66982263397
9917	hamp	LL0000011924	402837	282.926409304798	98.9318869236838	725.405210989886	317.519233470473
9918	hand2	LL0000011925	58150	140.487596344452	460.58289578915	288.465230101241	431.478191236589
9919	hao1	LL0000011926	402827	1333.65655696434	1821.44596258382	1715.94390552871	1773.75812889396
9920	hao2	LL0000011927	393455	173.658278814669	505.651866498828	399.821293191794	364.494681709941
9921	hapln1a	LL0000011928	493635	2261.46005782249	3200.99616357519	2455.13605766314	4535.74050223301
9922	hapln1b	LL0000011929	569074	118.048605261657	239.635014992923	133.627275708663	250.535723943826
9923	hapln2	LL0000011930	558291	39.9999406258508	54.9621594020466	54.0872306439827	69.5932566510627
9924	hapln3	LL0000011931	406374	39.9999406258508	57.1606457781284	60.4504342491571	136.57676617771
9925	hapln4	LL0000011932	559818	139.511988036504	60.4583753422512	141.051013248033	59.1542681534033
9926	harbi1	LL0000011933	445279	529.755311215536	380.338143062162	461.332261375146	495.851953638821
9927	hars	LL0000011934	447847	4255.60343926735	4060.6043366232	3939.88356553717	3812.8405487701
9928	has1	LL0000011935	403130	1.95121661589516	8.79394550432745	1.06053393419574	7.82924137324455
9929	has2	LL0000011936	260350	26.3414243145847	56.0614025900875	49.8450949071997	67.8534252347861
9930	has3	LL0000011937	282555	30.243857546375	56.0614025900875	46.6634931046125	59.1542681534033
9931	hat1	LL0000011938	447833	3564.87275724046	2784.38299530768	2998.12943197135	2617.57636578809
9932	haus1	LL0000011939	553389	235.121602215367	141.80237125728	141.051013248033	144.406007550955
9933	haus3	LL0000011940	566923	374.633590251871	272.612310634151	272.557221088305	257.495049608932
9934	haus4	LL0000011941	436698	359.999465632657	294.59717439497	337.249791074245	252.275555360102
9935	haus5	LL0000011942	492797	338.53608285781	378.13965668608	351.03673221879	278.373026604251
9936	haus6	LL0000011943	558814	691.706290334835	506.751109686869	537.69070463724	464.534988145843
9937	haus7	LL0000011944	553483	386.340889947242	291.299444830847	307.554840916764	239.226819738028
9938	havcr1	LL0000011945	436707	167.804628966984	171.481937334385	182.411836681667	121.78819913936
9939	havcr2	LL0000011946	100536120	50.7316320132742	37.3742683933917	44.542425236221	20.8779769953188
9940	hax1	LL0000011947	436609	1397.07109698094	1350.9698781023	1458.23415951914	1156.98789182392
9941	hbaa1	LL0000011948	30507	86.8291394073347	86.8402118552336	58.3293663807656	62.6339309859564
9942	hbaa2	LL0000011949	497166	0.975608307947581	4.39697275216372	1.06053393419574	0
9943	hbae1.1	LL0000011950	30597	227.316735751786	251.726690061373	251.34654240439	261.844628149623
9944	hbae1.3	LL0000011951	100334599	383.414065023399	453.987436660905	448.605854164798	565.445210289884
9945	hbae3	LL0000011952	30601	9553.15655142271	13929.6096788547	11472.8561001295	19178.1617016166
9946	hbae5	LL0000011953	561790	79.024272943754	53.8629162140056	60.4504342491571	20.0080612871805
9947	hbba1	LL0000011954	30216	324.877566546544	294.59717439497	223.772660115301	239.226819738028
9948	hbba2	LL0000011955	445037	9.75608307947581	17.5878910086549	12.7264072103489	9.56907278952112
9949	hbbe1.1	LL0000011956	81538	4741.45637662524	5189.52709074124	5446.90228602932	6098.10911404937
9950	hbbe2	LL0000011957	405772	2655.60581423331	3211.9885954556	3322.65281583525	4331.31031082051
9951	hbegfa	LL0000011959	797938	304.389792079645	417.712411455554	416.789836138925	573.274451663129
9952	hbegfb	LL0000011960	407664	129.755904957028	174.779666898508	139.990479313838	187.031877249731
9953	hbl1	LL0000011961	100007982	23.4145993907419	53.8629162140056	19.0896108155233	49.5851953638821
9954	hbl2	LL0000011962	566971	9.75608307947581	10.9924318804093	9.54480540776165	9.56907278952112
9955	hbl4	LL0000011963	100137128	14.6341246192137	25.2825933249414	12.7264072103489	19.1381455790422
9956	hbp1	LL0000011964	554137	1738.53400476259	2108.34843466251	1604.58784243815	2049.5214083738
9957	hbs1l	LL0000011965	324267	1370.72967266635	1548.83365194967	1322.48581594209	1553.66945473497
9958	hbxb	LL0000011966	767787	232.194777291524	428.704843335963	427.395175480883	381.892995872706
9959	hcar1-3	LL0000011968	100148539	0	0	0	1.73983141627657
9960	hcar1-4	LL0000011969	100329613	1.95121661589516	9.89318869236838	8.48427147356591	26.9673869522868
9961	hccsa.1	LL0000011970	436771	1132.68124552714	833.226336535026	1111.43956303713	911.671662128921
9962	hccsa.2	LL0000011971	101882578	0	1.09924318804093	0	0
9963	hccsb	LL0000011972	58016	1297.55904957028	1253.13723436666	1420.05493788809	1170.90654315413
9964	hcfc1a	LL0000011973	564853	3309.26338055819	3174.61432706221	2833.74667217101	3108.20882517809
9965	hcfc1b	LL0000011974	565206	3582.43370678352	3562.64717244066	2901.62084395954	3485.7522425101
9966	hcfc2	LL0000011975	550401	555.121127222173	489.163218678214	536.630170703044	456.705746772599
9967	hck	LL0000011976	101885596	81.9510978675968	93.4356709834791	56.2082985123742	95.6907278952112
9968	hcls1	LL0000011977	563056	295.609317308117	441.895761592454	393.458089586619	637.648214065362
9969	hcn1	LL0000011978	100334297	2112.19198670651	1536.74197688122	1926.99015843366	1326.62145491088
9970	hcn2b	LL0000011979	557285	1142.43732860662	976.127950980347	1101.89475762937	925.590313459133
9971	hcn3	LL0000011980	560709	141.463204652399	90.1379414193564	125.143004235097	122.658114847498
9972	hcn4	LL0000011981	557843	92.6827892550202	74.7485367867833	67.8741717885273	73.9428351917541
9973	hcn4l	LL0000011982	556759	326.828783162439	260.520635565701	268.315085351522	248.795892527549
9974	hcn5	LL0000011983	101884258	75.1218397119637	37.3742683933917	83.7821808014634	66.9835095266478
9975	hcrt	LL0000011984	613239	26.3414243145847	43.9697275216372	61.5109681833529	31.3169654929782
9976	hcrtr2	LL0000011985	561260	30.243857546375	25.2825933249414	11.6658732761531	20.8779769953188
9977	hcst	LL0000011986	100101460	38.0487240099556	48.366700273801	67.8741717885273	34.7966283255313
9978	hdac1	LL0000011987	192302	13478.0287742958	11241.9600840946	11901.3118095446	10585.1343366266
9979	hdac10	LL0000011988	327253	1043.90088950391	1192.67885902441	1039.32325551182	1071.73615242637
9980	hdac11	LL0000011989	431718	160.975370811351	206.657719351695	212.106786839148	187.901792957869
9981	hdac12	LL0000011990	100148903	244.877685294843	179.176639650672	206.804117168169	216.609011326433
9982	hdac3	LL0000011991	393965	1144.38854522251	954.143087219528	1026.59684830148	934.289470540516
9983	hdac4	LL0000011992	568877	1473.16854500085	1404.83279431631	1353.24130003376	1191.78452014945
9984	hdac5	LL0000011993	557486	864.388960841556	860.707416236049	839.942875883025	941.248796205623
9985	hdac6	LL0000011994	565482	762.925696815008	804.646013645962	727.526278858277	848.167815434826
9986	hdac7a	LL0000011995	798603	377.560415175714	568.308728217161	382.852750244662	747.257593290785
9987	hdac7b	LL0000011996	792596	30.243857546375	52.7636730259647	40.3002894994381	39.1462068662227
9988	hdac8	LL0000011997	406740	1532.68065178565	1646.66629568531	1573.83235834648	1798.11576872183
9989	hdac9b	LL0000011998	393789	1703.41210567648	1604.89505453976	1951.38243892016	1566.71819035705
9990	hdc	LL0000011999	793609	357.072640708815	224.24561036035	187.714506352646	246.186145403134
9991	hddc2	LL0000012000	554129	493.657803821476	482.567759549969	453.908523835776	406.250635700578
9992	hddc3	LL0000012001	550533	424.389613957198	430.903329712045	439.061048757036	424.518865571482
9993	hdgfl2	LL0000012002	80965	1295.60783295439	1169.59475207555	1369.1493090467	1143.0692404937
9994	hdhd2	LL0000012003	541346	363.901898864448	351.757820173098	344.673528613615	324.47855913558
9995	hdhd3	LL0000012004	553464	278.04836776506	238.535771804882	269.375619285718	234.877241197337
9996	hdhd5	LL0000012005	100137610	234.145993907419	258.322149189619	222.712126181105	309.689992097229
9997	hdlbpa	LL0000012006	794178	23856.5499542422	33715.9870635914	27938.7059624526	37261.9694423952
9998	hdlbpb	LL0000012007	555414	2087.80177900782	1771.98001912198	1612.01157997752	1851.18062691827
9999	hdr	LL0000012008	373093	191.219228357726	288.001715266724	211.046252904952	257.495049608932
10000	hdx	LL0000012009	797948	1405.85157175246	1045.38027182693	1238.70363514062	905.582252171953
10001	he1.2	LL0000012011	407971	0	1.09924318804093	0	0
10002	heatr1	LL0000012014	334446	1786.33881185202	1675.24661857438	1526.10833130767	1584.98642022795
10003	heatr3	LL0000012015	393863	657.559999556669	629.866346747454	704.194532305971	716.810543505945
10004	heatr5a	LL0000012016	368728	1101.46177967282	1050.87648776713	825.095400804285	1057.81750109615
10005	heatr5b	LL0000012017	571772	2012.67993929586	2207.28032158619	1886.68986893422	2303.53679515017
10006	heatr6	LL0000012018	567838	434.145697036673	361.651008865466	410.426632533751	494.982037930683
10007	hebp2	LL0000012019	393167	1754.14373768975	1541.13894963339	2166.67082756189	1586.72625164423
10008	heca	LL0000012020	567088	918.047417778673	739.790665551547	822.974332935893	716.810543505945
10009	hectd1	LL0000012021	100002034	6393.1612419805	7004.37759419681	6064.13303573124	7225.51987179658
10010	hectd2	LL0000012022	562999	345.365341013444	463.880625353273	371.186876968509	460.185409605152
10011	hectd3	LL0000012023	563189	1923.89958327263	2143.52421667982	1916.3848190917	2352.25207480592
10012	HECTD4	LL0000012024	101885095	984.388782719109	1152.0068610669	859.032486698549	1209.18283431221
10013	hecw1b	LL0000012025	563730	1969.75317374617	1653.26175481356	1719.12550733129	1515.39316357689
10014	hecw2a	LL0000012026	100150269	403.901839490298	372.643440745876	404.063428928577	407.990467116855
10015	hecw2b	LL0000012027	100331355	532.682136139379	614.47694211488	650.107301661988	525.429087715523
10016	heg1	LL0000012028	406202	302.43857546375	397.926034070817	376.489546639487	415.819708490099
10017	helb	LL0000012029	797342	133.658338188819	228.642583112514	112.416597024748	240.096735446166
10018	hells	LL0000012030	553328	830.242670063391	617.774671679003	762.523898686736	645.477455438606
10019	helq	LL0000012031	562952	219.511869288206	149.497073573567	174.988099142297	109.609379225424
10020	helt	LL0000012032	404275	290.731275768379	202.260746599531	194.07770995782	163.544153129997
10021	helz	LL0000012033	406550	4402.92029376743	4765.21922015744	4040.63428928577	5033.33228728811
10022	helz2	LL0000012034	562461	40.9755489337984	53.8629162140056	32.8765519600679	42.6258696987759
10023	hemgn	LL0000012035	564833	213.65821944052	281.406256138478	310.736442719352	261.844628149623
10024	hemk1	LL0000012036	560620	445.852996732044	374.841927121957	377.550080573683	426.258696987759
10025	henmt1	LL0000012037	550540	65.3657566324879	45.0689707096782	91.2059183408335	61.7640152778181
10026	hepacam2	LL0000012038	558612	53.6584569371169	133.008425752953	62.5715021175486	113.958957766115
10027	hepacama	LL0000012039	100005952	1251.70545909675	1026.69313763023	1283.24606037684	1032.58994556014
10028	hephl1a	LL0000012040	561607	134.633946496766	175.878910086549	178.169700944884	246.186145403134
10029	hephl1b	LL0000012041	101886332	8.78047477152822	6.59545912824559	4.24213573678296	13.9186513302125
10030	her1	LL0000012042	30287	1.95121661589516	3.29772956412279	0	3.47966283255313
10031	her11	LL0000012043	445409	5.85364984768548	4.39697275216372	3.18160180258722	0.869915708138283
10032	her12	LL0000012044	402914	551.218693990383	368.246467993712	457.090125638364	267.064122398453
10033	her13	LL0000012045	550600	240.975252063052	209.955448915818	233.317465523063	183.552214417178
10034	her15.1	LL0000012046	359836	2275.11857413376	1500.46695167587	2047.89102693197	1296.17440512604
10035	her2	LL0000012047	30300	369.755548712133	246.230474121169	278.920424693479	223.568336991539
10036	her3	LL0000012048	30289	18.536557851004	19.7863773847368	10.6053393419574	10.4389884976594
10037	her4.1	LL0000012049	100149863	215.609436056415	203.359989787572	242.862270930824	121.78819913936
10038	her4.2	LL0000012050	30301	2066.33839623298	1328.98501434149	1768.97060223849	990.833991569505
10039	her4.3	LL0000012051	792198	0.975608307947581	3.29772956412279	3.18160180258722	3.47966283255313
10040	her4.4	LL0000012052	100149066	256.584984990214	271.51306744611	258.77027994376	182.682298709039
10041	her5	LL0000012053	30285	6.82925815563306	4.39697275216372	7.42373753937017	3.47966283255313
10042	her6	LL0000012054	30288	316.097091775016	340.765388292689	395.579157455011	367.974344542494
10043	her7	LL0000012055	58132	7.80486646358064	8.79394550432745	16.9685429471318	0.869915708138283
10044	her8.2	LL0000012056	565269	127.804688341133	100.031130111725	116.658732761531	57.4144367371267
10045	her8a	LL0000012057	323656	384.389673331347	342.963874668771	368.005275165921	285.332352269357
10046	her9	LL0000012058	140613	270.24350130148	236.3372854288	289.525764035437	300.990835015846
10047	herc1	LL0000012059	336598	2543.41085881934	2477.69414584426	2140.157479207	2693.25903239613
10048	herc2	LL0000012060	558479	3642.92142187627	3325.21064382382	3270.68665305966	3504.02047238101
10049	herc3	LL0000012061	100003587	947.315667017101	954.143087219528	984.175490933646	989.964075861366
10050	herc4	LL0000012062	557513	552.194302298331	769.470231628652	593.899003149614	635.908382649085
10051	herc7	LL0000012063	567670	56.5852818609597	59.3591321542103	46.6634931046125	86.9915708138283
10052	herpud1	LL0000012064	565499	1314.14439080539	1436.7108467695	1356.42290183635	1572.80760031402
10053	herpud2	LL0000012065	393157	1332.6809486564	1198.17507496461	1207.94815104895	1282.25575379583
10054	hes2.1	LL0000012066	559147	159.999762503403	74.7485367867833	82.7216468672676	70.463172359201
10055	hes2.2	LL0000012067	751634	377.560415175714	256.123662813537	242.862270930824	182.682298709039
10056	hes6	LL0000012068	373116	2271.21614090197	1585.10867715502	1849.57118123737	1142.19932478557
10057	hesx1	LL0000012069	30620	4.8780415397379	4.39697275216372	8.48427147356591	0
10058	hexa	LL0000012070	550460	548.29186906654	639.759535439822	564.204052992133	485.412965141162
10059	hexb	LL0000012071	323613	2575.60593298161	2872.32245035095	2590.88440124019	3074.28211256069
10060	hexdc	LL0000012072	565372	164.877804043141	162.687991830058	177.109167010688	195.731034331114
10061	hexim1	LL0000012073	562319	2796.09341057777	2579.92376233207	3080.85107883862	2527.10513214171
10062	hey1	LL0000012074	58008	853.657269454133	874.997577680581	931.148794223859	874.265286678975
10063	hey2	LL0000012075	58146	216.585044364363	185.772098778917	233.317465523063	213.999264202018
10064	heyl	LL0000012076	335134	17.5609495430564	15.389404632573	20.150144749719	31.3169654929782
10065	hfm1	LL0000012077	557052	82.9267061755443	56.0614025900875	48.784560973004	61.7640152778181
10066	hgd	LL0000012078	259189	1791.21685339176	2742.61175416212	2342.71946063839	2712.39717797517
10067	hgfa	LL0000012079	493781	104.390088950391	129.71069618883	99.6901898143995	119.178452014945
10068	hgfb	LL0000012080	100334116	9.75608307947581	17.5878910086549	18.0290768813276	43.4957854069142
10069	hgh1	LL0000012081	436795	369.755548712133	340.765388292689	366.944741231726	283.59252085308
10070	hgs	LL0000012082	334175	2503.41091819349	2593.11468058856	2449.83338799216	2760.24254192277
10071	hgsnat	LL0000012083	100329505	1518.04652716644	1386.14566011961	1578.07449408326	1441.45032838514
10072	hhat	LL0000012084	560334	64.3901483245403	75.8477799748242	89.0848504724421	111.3492106417
10073	hhatla	LL0000012085	393861	3909.26248994596	4811.38743405516	5491.44471126554	6077.23113705405
10074	hhatlb	LL0000012086	792224	347.316557629339	632.064833123535	510.11682234815	797.712704362806
10075	hhex	LL0000012087	30098	79.9998812517016	80.244752726988	62.5715021175486	92.211065062658
10076	hhip	LL0000012088	326102	401.950622874403	496.857920994501	389.215953849836	579.363861620097
10077	hhipl1	LL0000012089	100002738	239.024035447157	348.460090608975	334.068189271658	351.445946087866
10078	hhipl2	LL0000012090	560376	265.365459761742	252.825933249414	217.409456510126	294.901425058878
10079	hhla1	LL0000012091	103910106	43.9023738576411	36.2750252053507	34.9976198284594	59.1542681534033
10080	hhla2a.1	LL0000012092	541514	333.658041318073	472.6745708576	427.395175480883	509.770604969034
10081	hhla2a.2	LL0000012093	108004534	17.5609495430564	23.0841069488596	16.9685429471318	15.6584827464891
10082	hhla2b.1	LL0000012094	103909755	29.2682492384274	83.5424822911108	45.6029591704168	86.1216551056901
10083	hhla2b.2	LL0000012095	103909756	339.511691165758	526.537487071606	426.334641546687	483.673133724886
10084	hiat1a	LL0000012096	322115	1725.85109675927	1598.29959541151	1789.12074698821	1558.8889489838
10085	hiat1b	LL0000012097	406848	1460.48563699753	1514.7571131204	1639.58546226661	1402.30412151891
10086	hibadha	LL0000012098	445252	396.096973026718	402.323006822981	491.027211532627	514.120183509725
10087	hibadhb	LL0000012099	394135	2320.97216460729	2316.10539720224	2297.11650146797	2275.69949248975
10088	hibch	LL0000012100	798364	710.242848185839	776.065690756897	755.100161147366	842.078405477858
10089	hic1	LL0000012101	436585	316.097091775016	537.529918952015	366.944741231726	721.160122046637
10090	hic1l	LL0000012102	30771	695.608723566625	720.00428816681	819.792731133306	714.200796381531
10091	hic2	LL0000012103	359828	1584.38789210687	1789.56791013064	1750.94152535717	1923.38363069374
10092	hid1a	LL0000012104	101884263	757.072046967323	839.821795663271	864.335156369527	796.842788654668
10093	hid1b	LL0000012105	437012	101.463264026548	109.924318804093	72.1163075253102	143.536091842817
10094	hif1aa	LL0000012106	797150	542.438219218855	448.4912207207	530.266967097869	494.112122222545
10095	hif1ab	LL0000012107	393202	6725.84367499062	6473.44313437304	6340.93239255632	6111.15784967144
10096	hif1al	LL0000012108	393376	6963.89210212983	7330.85282104497	6805.44625573406	7663.95738869828
10097	hif1al2	LL0000012109	497283	42.9267655496935	67.0538344704968	36.0581537626551	72.2030037754775
10098	hif1an	LL0000012110	373126	1094.63252151719	1059.67043327146	978.872821262667	927.33014487541
10099	higd1a	LL0000012111	373084	2170.72848518337	1352.06912129035	2372.41441079587	1314.44263499695
10100	higd2a	LL0000012112	550334	1313.16878249744	1111.33486310938	1416.87333608551	1143.0692404937
10101	hikeshi	LL0000012113	550239	1152.19341168609	1167.39626569947	1094.47102009	1293.56465800163
10102	hinfp	LL0000012114	406733	314.145875159121	253.925176437455	286.34416223285	267.064122398453
10103	hint1	LL0000012115	449551	3266.3366150085	2317.20464039028	2629.06362287124	2391.39828167214
10104	hint2	LL0000012116	798688	592.194242924181	550.720837208507	566.325120860525	430.60827552845
10105	hint3	LL0000012117	796590	597.072284463919	535.331432575933	555.719781518567	488.892627973715
10106	hip1	LL0000012118	793823	1001.94973226217	1115.73183586155	923.725056684489	1231.80064272381
10107	hip1rb	LL0000012120	562138	1099.51056305692	1426.81765807713	1207.94815104895	1432.75117130375
10108	hipk1a	LL0000012121	572042	302.43857546375	295.69641758301	205.743583233973	381.892995872706
10109	hipk2	LL0000012122	557551	870.242610689242	889.287739125113	731.76841459506	999.533148650887
10110	hipk3a	LL0000012123	564413	1381.46136405377	1635.67386380491	1538.83473851802	1716.34369215683
10111	hipk3b	LL0000012124	569156	1609.75370811351	1859.91947416526	1886.68986893422	2200.88674158986
10112	hira	LL0000012125	568076	1792.19246169971	1494.97073573567	1450.81042197977	1575.41734743843
10113	hirip3	LL0000012126	100000570	830.242670063391	899.180927817482	903.57491193477	802.062282903497
10114	hist1h2a1	LL0000012127	560309	12.6829080033185	8.79394550432745	11.6658732761531	0
10115	hist1h2a11	LL0000012129	100004011	4.8780415397379	7.69470231628652	9.54480540776165	8.69915708138283
10116	hist1h2a2	LL0000012130	554094	11.707299695371	7.69470231628652	14.8474750787403	8.69915708138283
10117	hist1h2a3	LL0000012131	100125271	92.6827892550202	49.4659434618419	69.9952396569188	34.7966283255313
10118	hist1h2a5	LL0000012133	559220	10.7316913874234	0	2.12106786839148	0
10119	hist1h2a6	LL0000012134	100003969	0.975608307947581	0	2.12106786839148	0.869915708138283
10120	hist1h2ba	LL0000012135	100333496	16.5853412351089	10.9924318804093	9.54480540776165	9.56907278952112
10121	HIST2H3A	LL0000012138	100334933	0	0	2.12106786839148	0.869915708138283
10122	hist2h3c	LL0000012139	570618	84.8779227914395	64.8553480944149	68.934705722723	53.9347739045736
10123	hist2h3ca1	LL0000012140	368227	4.8780415397379	10.9924318804093	8.48427147356591	2.60974712441485
10124	histh1l	LL0000012141	550353	36008.7270380373	28015.3118904112	37937.41989405	22236.7853314308
10125	hivep1	LL0000012142	100000517	1932.68005804416	1819.24747620774	1947.14030318338	1580.63684168726
10126	hivep2a	LL0000012143	562048	2199.02112611385	1951.15665877265	2147.58121674637	1735.48183773588
10127	hivep2b	LL0000012144	100536055	73.1706230960685	61.5576185302921	71.0557735911145	70.463172359201
10128	hivep3a	LL0000012145	101883448	1037.07163134828	868.402118552336	804.945256054566	794.233041530253
10129	hivep3b	LL0000012146	568037	849.754836222343	835.424822911108	964.025346183927	804.672030027912
10130	hjv	LL0000012147	321932	627.316142010294	566.11024184108	800.703120317783	728.989363419881
10131	hk1	LL0000012148	406791	4146.33530877722	3503.28804028645	3785.04561114459	3657.99555272148
10132	hk2	LL0000012149	406339	317.072700082964	384.735115814326	284.223094364458	460.185409605152
10133	hkdc1	LL0000012150	321224	89.7559643311774	303.391119899297	144.23261505062	258.36496531707
10134	hlcs	LL0000012151	337784	1431.2173877591	1374.05398505116	1309.75940873174	1447.5397383421
10135	hlfa	LL0000012152	768192	3790.23827637635	3241.66816153271	3353.40829992693	2876.8112468133
10136	hlfb	LL0000012153	557886	1117.07151259998	1039.88405588672	938.572531763229	937.769133373069
10137	hltf	LL0000012154	564651	944.388842093258	661.74439920064	892.969572592812	591.542681534033
10138	hlx1	LL0000012155	327096	274.14593453327	353.95630654918	335.128723205854	431.478191236589
10139	hm13	LL0000012156	259190	2292.67952367681	2056.68400482458	2262.11888163951	2134.77314777135
10140	hmbox1a	LL0000012157	571508	691.706290334835	769.470231628652	674.49958214849	728.989363419881
10141	hmbsa	LL0000012158	394129	419.51157241746	361.651008865466	357.399935823964	376.673501623877
10142	hmbsb	LL0000012159	338290	399.999406258508	464.979868541314	443.303184493819	369.71417595877
10143	hmces	LL0000012160	560402	50.7316320132742	51.6644298379238	33.9370858942636	57.4144367371267
10144	hmcn1	LL0000012161	559150	428.292047188988	607.881482986635	309.675908785156	762.046160329136
10145	hmcn2	LL0000012162	565032	331.706824702177	495.75867780646	311.796976653547	622.859647027011
10146	hmg20a	LL0000012163	326908	1010.73020703369	864.005145800172	1147.49771679979	822.940259898816
10147	hmg20b	LL0000012164	553572	800.974420824964	660.6451560126	730.707880660864	781.184305908178
10148	hmga1a	LL0000012165	406447	45882.8587227747	39205.6075446679	40066.972033915	31064.6899376181
10149	hmga1b	LL0000012166	768130	5279.99216261231	4093.58163226443	4544.38790802874	3509.23996662983
10150	hmga2	LL0000012167	324428	2424.38664524974	3749.51851440762	3129.63563981163	4376.5459276437
10151	hmgb1a	LL0000012168	321622	9086.81578022377	8252.01861262327	9411.17813205299	7045.44732021196
10152	hmgb1b	LL0000012169	795095	18026.3147059474	12448.9291045635	16185.8689036954	10018.8192106286
10153	hmgb2a	LL0000012170	641484	18.536557851004	12.0916750684502	25.4528144206977	12.178819913936
10154	hmgb2b	LL0000012171	447936	23353.1360673412	16932.7420685825	18910.3805806442	14304.8939046259
10155	hmgb3a	LL0000012172	561025	24196.0616454079	18936.6624003811	24279.8638894772	16191.7410755779
10156	hmgb3b	LL0000012173	550466	3656.57993818753	3076.78168332657	3518.85159366146	2850.71377556915
10157	hmgcl	LL0000012174	394190	1406.82718006041	1618.08597279625	1589.74036735941	1707.64453507545
10158	hmgcll1	LL0000012175	571388	104.390088950391	94.5349141715201	97.569121946008	80.0322451487221
10159	hmgcra	LL0000012176	559054	2384.38670462389	2738.21478140996	1530.35046704445	1544.97029765359
10160	hmgcrb	LL0000012177	541479	1588.29032533866	1487.27603341938	1482.62644000564	1613.69363859652
10161	hmgcs1	LL0000012178	394060	3906.33566502211	5372.00145995603	3031.00598393142	3519.67895512749
10162	hmgn2	LL0000012179	569904	50536.5103516847	36537.7443272925	46556.3791772588	26408.0311519539
10163	hmgn3	LL0000012180	492345	3471.21435967749	3978.16109752013	4756.49469486789	2347.03258055709
10164	hmgn6	LL0000012181	100151347	6277.06385333473	5812.79797836044	6630.45815659176	4407.86289313668
10165	hmgn7	LL0000012182	567263	12950.2246796962	10893.4999934856	13828.3019679782	9489.91046008053
10166	hmgxb3	LL0000012183	101886434	370.731157020081	359.452522489384	294.828433706415	400.16122574361
10167	hmgxb4a	LL0000012184	559742	533.657744447327	412.216195515349	415.72930220473	330.567969092548
10168	hmha1a	LL0000012185	556955	42.9267655496935	109.924318804093	37.1186876968509	81.7720765649986
10169	hmha1b	LL0000012186	555849	76.0974480199113	141.80237125728	126.203538169293	143.536091842817
10170	hmmr	LL0000012187	322012	692.681898642782	640.858778627863	565.264586926329	454.965915356322
10171	hmox1a	LL0000012188	791518	231.219168983577	645.255751380027	429.516243349274	615.030405653766
10172	hmox2a	LL0000012189	100002875	1091.70569659334	965.135519099937	1307.63834086335	1045.63868118222
10173	hmox2b	LL0000012190	100329531	864.388960841556	1147.60988831473	985.236024867842	946.468290454452
10174	hmx1	LL0000012191	797503	163.902195735194	94.5349141715201	121.96140243251	96.5606436033494
10175	hmx2	LL0000012192	555632	31.2194658543226	43.9697275216372	55.1477645781784	40.8860382824993
10176	hmx3a	LL0000012193	60310	66.3413649404355	87.9394550432745	62.5715021175486	73.0729194836158
10177	hmx3b	LL0000012194	108191768	24.3902076986895	29.6795660771051	32.8765519600679	41.7559539906376
10178	hmx4	LL0000012195	751654	349.267774245234	284.703985702601	275.738822890892	261.844628149623
10179	hnf1a	LL0000012196	266961	48.780415397379	175.878910086549	114.53766489314	142.666176134678
10180	hnf1ba	LL0000012197	792391	65.3657566324879	257.222906001578	114.53766489314	247.056061111272
10181	hnf1bb	LL0000012198	324283	102.438872334496	224.24561036035	182.411836681667	228.787831240369
10182	hnf4a	LL0000012199	322358	118.048605261657	479.270029985846	246.043872733411	427.998528404035
10183	hnf4b	LL0000012200	324010	262.438634837899	469.376841293478	276.799356825088	341.876873298345
10184	hnf4g	LL0000012201	557104	117.07299695371	285.803228890642	181.351302747471	259.234881025208
10185	hnmt	LL0000012202	445242	194.146053281569	330.87219960032	316.03911239033	355.795524628558
10186	hnrnpa0a	LL0000012203	323529	2630.23999822668	1941.26347008028	2316.20611228349	1510.17366932806
10187	hnrnpa0b	LL0000012204	334222	5.85364984768548	13.1909182564912	4.24213573678296	1.73983141627657
10188	hnrnpa1a	LL0000012206	393467	15352.1723338631	13530.5844015958	12807.0077893477	13552.4168170863
10189	hnrnpa1b	LL0000012207	378453	10498.5210018239	9847.02047847066	9561.77395070878	9885.72210728345
10190	hnrnpa3	LL0000012208	751729	1006.8277738019	946.448384903242	1043.56539124861	983.00475019626
10191	hnrnpaba	LL0000012209	321466	36383.3606282891	32263.8868121894	34484.3214043086	29909.4418772105
10192	hnrnpabb	LL0000012210	406594	16825.340878864	13274.4607387823	15779.6844068984	12730.3464728956
10193	hnrnpc	LL0000012211	406352	2314.14290645166	1973.14152253347	2164.5497596935	1893.80649661704
10194	hnrnpd	LL0000012212	560522	2499.5084849617	2902.00201642806	2531.49450092523	2827.22605144942
10195	hnrnpdl	LL0000012213	406701	2.92682492384274	1.09924318804093	0	8.69915708138283
10196	hnrnph1	LL0000012214	402984	1012.68142364959	840.921038851312	925.84612455288	916.891156377751
10197	hnrnph1l	LL0000012215	321556	6037.06420957963	5005.9534783384	5121.31836823122	4747.13001931061
10198	hnrnph3	LL0000012216	678601	331.706824702177	368.246467993712	366.944741231726	382.762911580845
10199	hnrnpk	LL0000012217	406267	5280.96777092025	4977.37315544934	4770.28163601243	4806.28428746402
10200	hnrnpl	LL0000012218	394074	9996.08272323091	7344.04373930146	8372.91541047536	6966.28499077137
10201	hnrnpl2	LL0000012219	573096	5143.40699949964	4372.78940202682	4931.48279401019	4096.43306962318
10202	hnrnpm	LL0000012220	555643	12227.298923507	10524.1542823039	9925.53709013792	10210.200666419
10203	hnrnpr	LL0000012221	406735	16764.8531637712	12208.1948463826	14003.2900671205	11241.0507805629
10204	hnrnpua	LL0000012222	566326	3055.60522049182	3261.45453891744	3109.48549506191	2855.06335410985
10205	hnrnpub	LL0000012223	334490	8530.71904469364	7318.76114597652	7582.81762949953	6831.44805600994
10206	hnrnpul1	LL0000012224	406555	4294.62777158525	4360.69772695837	4340.76539266316	4226.05051013578
10207	hnrnpul1l	LL0000012225	100330645	12104.3722767056	10242.7480261654	10911.83364894	9775.24281234989
10208	hnrpkl	LL0000012227	406264	2133.65536948136	2383.15923167274	2183.63937050903	2144.34222056087
10209	hoga1	LL0000012228	405806	447.804213347939	559.514782712834	554.659247584372	550.656643251533
10210	homer1b	LL0000012229	436769	1547.31477640486	1514.7571131204	1869.72132598709	1528.44189919896
10211	homer2	LL0000012230	553661	1372.68088928225	1486.17679023134	1504.89765262375	2038.212504168
10212	homer3a	LL0000012231	100330028	68.2925815563306	43.9697275216372	63.6320360517443	51.3250267801587
10213	homer3b	LL0000012232	394088	1175.60801107683	1256.43496393078	1216.43242252251	1061.29716392871
10214	homeza	LL0000012233	368671	139.511988036504	135.206912129035	119.840334564119	143.536091842817
10215	homezb	LL0000012234	566226	1874.1435595673	1566.42154295833	1624.73798718787	1541.49063482104
10216	hook1	LL0000012235	570393	1073.16913874234	1110.23561992134	1157.04252220755	951.687784703282
10217	hook2	LL0000012236	394086	1169.75436122915	1103.64016079309	1215.37188858832	1256.15828255168
10218	HOOK3	LL0000012237	100536916	2200.97234272974	2070.97416626911	1954.56404072275	2206.97615154682
10219	hopx	LL0000012238	386589	1411.70522160015	1696.13223914716	1698.97536258157	1725.91276494635
10220	hormad1	LL0000012239	436630	4.8780415397379	5.49621594020466	6.36320360517443	1.73983141627657
10221	hoxa10b	LL0000012240	30391	31.2194658543226	68.1530776585377	64.6925699859401	93.9508964789346
10222	hoxa11a	LL0000012241	58061	1.95121661589516	10.9924318804093	5.30266967097869	1.73983141627657
10223	hoxa11b	LL0000012242	30382	8.78047477152822	37.3742683933917	38.1792216310466	45.2356168231907
10224	hoxa13a	LL0000012243	570239	6.82925815563306	9.89318869236838	12.7264072103489	24.3576398278719
10225	hoxa13b	LL0000012244	30438	20.4877744668992	36.2750252053507	39.2397555652423	50.4551110720204
10226	hoxa1a	LL0000012245	58051	133.658338188819	74.7485367867833	118.779800629923	147.885670383508
10227	hoxa2b	LL0000012246	30325	149.26807111598	236.3372854288	171.80649733971	232.267494072922
10228	hoxa3a	LL0000012247	58049	690.730682026887	684.8285061495	725.405210989886	708.981302132701
10229	hoxa4a	LL0000012248	58050	0	2.19848637608186	0	4.34957854069142
10230	hoxa5a	LL0000012249	58055	207.804569592835	228.642583112514	253.467610272782	246.186145403134
10231	hoxa9a	LL0000012250	58047	29.2682492384274	34.0765388292689	32.8765519600679	40.8860382824993
10232	hoxa9b	LL0000012251	58048	29.2682492384274	71.4508072226605	64.6925699859401	120.048367723083
10233	hoxb10a	LL0000012252	58056	45.8535904735363	82.4432391030698	91.2059183408335	85.2517393975518
10234	hoxb13a	LL0000012253	559921	0	6.59545912824559	1.06053393419574	11.3089042057977
10235	hoxb1a	LL0000012254	30337	19.5121661589516	25.2825933249414	16.9685429471318	26.9673869522868
10236	hoxb1b	LL0000012255	30374	42.9267655496935	48.366700273801	58.3293663807656	80.9021608568603
10237	hoxb2a	LL0000012256	30338	396.096973026718	424.307870583799	461.332261375146	417.559539906376
10238	hoxb3a	LL0000012257	30339	1368.77845605046	1546.63516557359	1528.22939917606	1694.59579945338
10239	hoxb4a	LL0000012258	30340	391.21893148698	569.407971405202	503.753618742976	522.819340591108
10240	hoxb5a	LL0000012259	30317	990.242432566794	986.021139672715	1087.04728255063	1103.92303362748
10241	hoxb5b	LL0000012260	58052	193.170444973621	184.672855590876	231.196397654671	197.47086574739
10242	hoxb6a	LL0000012261	30341	335.609257933968	306.68884946342	374.368478771096	389.722237245951
10243	hoxb6b	LL0000012262	58053	90.731572639125	63.756104906374	123.021936366706	106.129716392871
10244	hoxb7a	LL0000012263	58044	167.804628966984	203.359989787572	266.19401748313	247.925976819411
10245	hoxb8a	LL0000012264	30343	869.267002381294	864.005145800172	1012.80990715693	1050.85817543105
10246	hoxb8b	LL0000012265	30420	65.3657566324879	30.7788092651461	46.6634931046125	53.9347739045736
10247	hoxb9a	LL0000012266	30344	238.04842713921	288.001715266724	390.276487784032	368.844260250632
10248	hoxc10a	LL0000012267	100535576	1.95121661589516	10.9924318804093	3.18160180258722	16.5283984546274
10249	hoxc11a	LL0000012268	30403	0.975608307947581	3.29772956412279	4.24213573678296	6.95932566510627
10250	hoxc11b	LL0000012269	570925	1.95121661589516	5.49621594020466	0	4.34957854069142
10251	hoxc12a	LL0000012270	562600	0	2.19848637608186	0	6.08940995696798
10252	hoxc12b	LL0000012271	58062	0	0	1.06053393419574	0
10253	hoxc13a	LL0000012272	58059	0	0	2.12106786839148	3.47966283255313
10254	hoxc13b	LL0000012273	58063	0.975608307947581	7.69470231628652	11.6658732761531	0.869915708138283
10255	hoxc1a	LL0000012274	58046	305.365400387593	308.887335839502	323.4628499297	350.576030379728
10256	hoxc3a	LL0000012275	30421	538.535785987064	524.339000695524	471.937600717104	612.420658529351
10257	hoxc4a	LL0000012276	30345	506.340711824794	495.75867780646	601.322740688984	448.876505399354
10258	hoxc5a	LL0000012277	30379	521.950444751956	541.926891704179	635.259826583248	520.209593466693
10259	hoxc6a	LL0000012278	30346	428.292047188988	414.414681891431	464.513863177734	535.868076213183
10260	hoxc6b	LL0000012279	58045	103.414480642444	137.405398505116	146.353682919012	155.714911756753
10261	hoxc8a	LL0000012280	449648	426.340830573093	538.629162140056	685.104921490447	575.014283079405
10262	hoxc9a	LL0000012281	58043	72.195014788121	108.825075616052	126.203538169293	180.942467292763
10263	hoxd10a	LL0000012282	30404	6.82925815563306	42.8704843335963	53.026696709787	77.4224980243072
10264	hoxd11a	LL0000012283	30405	6.82925815563306	23.0841069488596	13.7869411445446	26.9673869522868
10265	hoxd12a	LL0000012284	100006598	4.8780415397379	15.389404632573	18.0290768813276	33.0567969092548
10266	hoxd13a	LL0000012285	30407	4.8780415397379	12.0916750684502	12.7264072103489	15.6584827464891
10267	hoxd3a	LL0000012286	30349	595.121067848024	643.057265003945	781.61350950226	727.249532003605
10268	hoxd4a	LL0000012287	30329	74.1462314040161	97.8326437356429	93.326986209225	84.3818236894135
10269	hoxd9a	LL0000012288	30350	10.7316913874234	58.2598889661693	66.8136378543316	79.1623294405838
10270	hp1bp3	LL0000012290	558102	9184.37661101852	9090.7411650985	9945.68723488764	7153.3168680211
10271	hpca	LL0000012291	393696	4241.94492295608	3280.14167311414	4703.4679981581	3352.65513916494
10272	hpcal1	LL0000012292	394139	516.09679490427	594.690564730144	590.717401347027	557.61596891664
10273	hpcal4	LL0000012293	564909	1709.26575552416	1588.40640671915	1886.68986893422	1476.24695671067
10274	hpda	LL0000012294	394142	2684.87406347174	3100.96503346347	2555.88678141173	2899.4290552249
10275	hpdb	LL0000012295	445287	1219.51038493448	2679.95489244379	1630.04065685885	2379.2194617582
10276	hpf1	LL0000012298	100002184	1020.48629011317	856.310443483885	884.485301119246	652.436781103713
10277	hpgd	LL0000012299	565975	313.170266851173	411.116952327308	320.281248127113	586.323187285203
10278	hpn	LL0000012300	569259	127.804688341133	175.878910086549	170.745963405514	169.633563086965
10279	hprt1	LL0000012301	406259	847.803619606447	837.623309287189	771.008170160302	865.566129597592
10280	hprt1l	LL0000012302	415146	1090.7300882854	756.279313372161	899.332776197987	686.363493721106
10281	hps1	LL0000012303	563067	464.389554583048	407.819222763185	418.910904007317	493.242206514407
10282	hps3	LL0000012304	777758	590.243026308286	879.394550432745	660.712641003945	897.753010798708
10283	hps4	LL0000012305	393296	209.75578620873	213.253178479941	184.532904550059	205.300107120635
10284	hps5	LL0000012306	100037388	534.633352755274	610.079969362717	481.482406124866	698.542313635042
10285	hps6	LL0000012307	101882947	299.511750539907	298.994147147133	276.799356825088	301.860750723984
10286	hpse	LL0000012308	563020	199.024094821306	283.60474251456	320.281248127113	178.332720168348
10287	hpse2	LL0000012309	562573	17.5609495430564	35.1757820173098	23.3317465523063	53.9347739045736
10288	hpxa	LL0000012310	327588	676.096557407673	668.339858328886	1064.77606993252	217.478927034571
10289	hrasa	LL0000012311	550286	798.047595901121	791.45509538947	749.797491476387	715.940627797807
10290	hrasb	LL0000012312	553656	1942.43614112363	1664.25418669397	1931.23229417044	1571.93768460588
10291	hrasls	LL0000012313	436863	213.65821944052	227.543339924473	316.03911239033	163.544153129997
10292	hrc	LL0000012314	553296	2083.89934577603	2120.44010973096	3122.21190227226	3481.40266396941
10293	hrh1	LL0000012315	735302	53.6584569371169	37.3742683933917	39.2397555652423	30.4470497848399
10294	hrh2a	LL0000012316	735303	28.2926409304798	25.2825933249414	25.4528144206977	28.7072183685633
10295	hrh2b	LL0000012317	100005590	3.90243323179032	6.59545912824559	3.18160180258722	2.60974712441485
10296	hrh3	LL0000012318	561773	387.316498255189	248.42896049725	308.61537485096	256.625133900794
10297	rida	LL0000012319	436849	0	1.09924318804093	0	0
10298	hs1bp3	LL0000012320	553223	70.2437981722258	91.2371846073973	51.9661627755912	100.910222144041
10299	hs2st1a	LL0000012321	791188	448.779821655887	529.835216635729	494.208813335214	506.290942136481
10300	hs2st1b	LL0000012322	100151174	440.974955192306	432.002572900086	518.601093821716	488.022712265577
10301	hs3st1	LL0000012323	565201	117.07299695371	123.115237060584	127.264072103489	173.113225919518
10302	hs3st1l1	LL0000012324	557111	439.023738576411	448.4912207207	478.300804322278	421.909118447067
10303	hs3st1l2	LL0000012325	562344	642.925874937456	433.101816088127	529.206433163674	360.145103169249
10304	hs3st2	LL0000012326	571246	339.511691165758	295.69641758301	428.455709415079	292.291677934463
10305	hs3st3b1a	LL0000012327	767708	211.707002824625	264.917608317864	238.620135194041	196.600950039252
10306	hs3st3b1b	LL0000012328	558084	79.024272943754	90.1379414193564	88.0243165382463	75.6826666080306
10307	hs3st3l	LL0000012329	100008592	966.827833176052	784.859636261225	755.100161147366	675.054589515308
10308	hs3st4	LL0000012330	563570	249.755726834581	192.367557907163	220.591058312714	212.259432785741
10309	hs6st1a	LL0000012331	553162	999.99851564627	1088.25075616052	1116.74223270811	948.208121870729
10310	hs6st1b	LL0000012332	791107	674.145340791778	628.767103559413	646.925699859401	688.97324084552
10311	hs6st2	LL0000012333	378450	1580.48545887508	1352.06912129035	1367.02824117831	1471.89737816998
10312	hs6st3a	LL0000012334	792524	115.121780337814	76.9470231628652	109.234995222161	123.528030555636
10313	hs6st3b	LL0000012335	569353	11.707299695371	6.59545912824559	12.7264072103489	6.08940995696798
10314	hsbp1a	LL0000012336	541432	2291.70391536887	1792.86563969476	2463.6203291367	1614.56355430465
10315	hsbp1b	LL0000012337	393727	2616.58148191541	2086.36357090169	2348.02213030937	1984.27773026342
10316	hsbp1l1	LL0000012338	799177	75.1218397119637	104.428102863888	95.4480540776165	80.9021608568603
10317	hsc70	LL0000012339	393586	4143.40848385337	5363.2075144517	5024.80978021941	6515.66865395574
10318	hsd11b1la	LL0000012340	393293	222.438694212048	513.346568815115	414.668768270534	661.135938185095
10319	hsd11b1lb	LL0000012341	100333777	208.780177900782	358.353279301344	283.162560430262	267.064122398453
10320	hsd11b2	LL0000012342	334098	1079.99839689797	1164.09853613535	650.107301661988	1102.1832022112
10321	hsd17b1	LL0000012343	402842	0	1.09924318804093	1.06053393419574	2.60974712441485
10322	hsd17b10	LL0000012344	450078	2541.45964220345	2673.35943331554	2587.7027994376	2735.8849020949
10323	hsd17b12a	LL0000012345	327417	1602.92444995787	1445.50479227382	1426.41814149327	1608.47414434769
10324	hsd17b12b	LL0000012346	322626	1738.53400476259	1519.15408587257	1811.39195960632	1404.04395293519
10325	hsd17b14	LL0000012347	445127	143.414421268294	225.344853548391	246.043872733411	274.893363771698
10326	hsd17b2	LL0000012348	449537	46.8291987814839	122.015993872543	67.8741717885273	156.584827464891
10327	hsd17b3	LL0000012349	393335	21.4633827748468	14.2901614445321	34.9976198284594	19.1381455790422
10328	hsd17b4	LL0000012350	393105	2926.82492384274	3615.41084546662	3211.2967527447	3609.28027306574
10329	hsd17b7	LL0000012351	768185	370.731157020081	358.353279301344	329.826053534875	378.413333040153
10330	hsd17b8	LL0000012352	64815	239.024035447157	246.230474121169	290.586297969632	260.104796733347
10331	hsd20b2	LL0000012353	368367	271.219109609427	391.330574942572	312.857510587743	407.120551408717
10332	hsd3b1	LL0000012354	553532	24.3902076986895	21.9848637608186	25.4528144206977	32.1868812011165
10333	hsd3b2	LL0000012355	373131	62.4389317086452	43.9697275216372	44.542425236221	22.6178084115954
10334	hsd3b7	LL0000012356	327462	328.779999778335	681.530776585377	400.881827125989	610.680827113075
10335	hsdl1	LL0000012357	494064	114.146172029867	158.291019077894	164.38275980034	120.918283431221
10336	hsdl2	LL0000012358	322347	3628.28729725705	4492.60690952329	3932.4598279978	4531.39092369232
10337	hsf1	LL0000012359	58123	927.803500858149	833.226336535026	905.695979803161	964.736520325356
10338	hsf2	LL0000012360	140427	3357.06818764762	2557.93889857125	3075.54840916764	2249.6020212456
10339	hsf2bp	LL0000012361	565831	5.85364984768548	1.09924318804093	7.42373753937017	0
10340	hsf4	LL0000012362	503739	53.6584569371169	196.764530659327	108.174461287965	69.5932566510627
10341	hsf5	LL0000012363	100004222	2.92682492384274	9.89318869236838	21.2106786839148	4.34957854069142
10342	hsh2d	LL0000012364	548337	6.82925815563306	21.9848637608186	6.36320360517443	4.34957854069142
10343	hsp70.1	LL0000012365	100126123	45.8535904735363	227.543339924473	151.656352589991	86.1216551056901
10344	hsp70.2	LL0000012366	100126123	251.706943450476	788.157365825348	484.664007927453	283.59252085308
10345	hsp70.3	LL0000012367	30671	285.853234228641	1156.40383381906	565.264586926329	492.372290806268
10346	hsp70l	LL0000012368	560210	376.584806867766	1288.31301638397	742.373753937017	486.2828808493
10347	hsp90aa1.1	LL0000012369	30591	1510.24166070285	2744.81024053821	2612.0950799241	4590.54519184572
10348	hsp90aa1.2	LL0000012370	565155	3822.43335053862	6759.24636326369	5422.51000554281	5920.64630958916
10349	hsp90ab1	LL0000012371	30573	140660.279014958	160361.993244163	138927.824311773	155277.344155559
10350	hsp90b1	LL0000012372	386590	5259.50438814541	7383.61649407093	5525.3817971598	7897.96471418747
10351	hspa12a	LL0000012373	751725	314.145875159121	330.87219960032	311.796976653547	371.454007375047
10352	hspa12b	LL0000012374	735291	165.853412351089	357.254036113303	211.046252904952	489.762543681854
10353	hspa13	LL0000012375	560481	246.828901910738	324.276740472075	286.34416223285	337.527294757654
10354	hspa14	LL0000012376	565232	1350.24189819945	1216.86220916131	1201.58494744377	1269.20701817376
10355	hspa4a	LL0000012377	335865	2107.31394516677	3000.93390335174	2493.31527929418	2841.14470277963
10356	hspa4b	LL0000012378	334086	3752.18955236639	3813.27461931399	3511.42785612209	3537.07726929026
10357	hspa4l	LL0000012379	562019	3481.94605106492	3094.36957433522	3685.35542133019	2748.93363771698
