## Supplementary Data S1 for "Disrupted development of sensory systems and the cerebellum in a zebrafish *ebf3a* mutant": ebf3a-5dpf-homvswt_normalized_reads_gene_list.csv (part 2 of 3)

	LLgeneAbbrev	LLgeneID.y	EntrezGeneID	hom1	hom2	wt1	wt2
10358	hspa5	LL0000012380	378848	8375.59732372998	10559.3300643212	8965.75387969078	12055.2918833803
10359	hspa8	LL0000012381	573376	104879.844320981	116150.432221157	102039.272478643	111647.591729592
10360	hspa9	LL0000012382	373085	5586.33317130785	6149.16639390097	5959.14017624586	6460.86396434303
10361	hspb1	LL0000012383	368243	1058.53501412312	1756.59061448941	1196.28227777279	2126.9439063981
10362	hspb11	LL0000012384	796767	433.170088728726	802.44752726988	527.085365295282	965.606436033494
10363	hspb12	LL0000012385	324021	16.5853412351089	42.8704843335963	24.392280486502	33.0567969092548
10364	hspb15	LL0000012386	555589	141.463204652399	103.328859675848	172.867031273905	113.958957766115
10365	hspb2	LL0000012387	550439	43.9023738576411	39.5727547694735	54.0872306439827	93.9508964789346
10366	hspb3	LL0000012388	568180	21.4633827748468	26.3818365129823	31.8160180258722	51.3250267801587
10367	hspb6	LL0000012389	792610	465.365162890996	434.201059276168	822.974332935893	766.395738869828
10368	hspb7	LL0000012390	450019	101.463264026548	377.040413498039	170.745963405514	438.437516901695
10369	hspb8	LL0000012391	791580	37.0731157020081	83.5424822911108	59.3899003149614	111.3492106417
10370	hspbap1	LL0000012393	445320	99.5120474106532	115.420534744298	107.11392735377	103.519969268456
10371	hspbp1	LL0000012394	338155	625.364925394399	734.294449611342	720.102541318907	738.558436209403
10372	hspd1	LL0000012395	282676	7703.4031995541	7757.35917800485	7640.0864619461	7875.34690577588
10373	hspe1	LL0000012396	58041	4803.89530833389	4702.5623584391	4584.68819752818	4220.83101588695
10374	hspg2	LL0000012397	565429	1867.31430141167	2251.25004910783	1826.23943468506	2812.43748441107
10375	hsph1	LL0000012398	557824	168.780237274931	215.451664856022	184.532904550059	246.186145403134
10376	htatip2	LL0000012399	64605	300.487358847855	508.949596062951	499.511483006193	522.819340591108
10377	htatsf1	LL0000012400	394178	1421.46130467962	1203.67129090482	1380.81518232285	1263.11760821679
10378	htr1aa	LL0000012401	100001828	482.926112434052	421.010141019677	618.291283636116	346.226451839037
10379	htr1ab	LL0000012402	797538	6.82925815563306	1.09924318804093	7.42373753937017	0
10380	htr1b	LL0000012403	561647	199.024094821306	174.779666898508	239.680669128237	234.007325489198
10381	htr1d	LL0000012404	556429	23.4145993907419	17.5878910086549	19.0896108155233	18.2682298709039
10382	htr1e	LL0000012405	100330681	60.48771509275	45.0689707096782	53.026696709787	55.6746053208501
10383	htr1fa	LL0000012406	100005344	26.3414243145847	8.79394550432745	8.48427147356591	3.47966283255313
10384	htr1fb	LL0000012407	100004819	9.75608307947581	16.488647820614	14.8474750787403	10.4389884976594
10385	htr2aa	LL0000012408	560808	88.7803560232298	75.8477799748242	82.7216468672676	60.8940995696798
10386	htr2ab	LL0000012409	559806	88.7803560232298	45.0689707096782	66.8136378543316	36.5364597418079
10387	htr2b	LL0000012410	751784	22.4389910827944	26.3818365129823	27.5738822890892	44.3657011150524
10388	htr2cl1	LL0000012411	100000981	118.048605261657	80.244752726988	121.96140243251	80.9021608568603
10389	htr2cl2	LL0000012412	798599	3.90243323179032	4.39697275216372	6.36320360517443	8.69915708138283
10390	htr3a	LL0000012413	571641	148.292462808032	191.268314719122	189.835574221037	193.121287206699
10391	htr3b	LL0000012414	571632	35.1218990861129	62.6568617183331	40.3002894994381	71.3330880673392
10392	htr4	LL0000012415	101882850	124.87786341729	115.420534744298	81.6611129330719	136.57676617771
10393	htr5aa	LL0000012416	100038775	4.8780415397379	6.59545912824559	15.9080090129361	7.82924137324455
10394	htr5ab	LL0000012417	368475	123.902255109343	124.214480248625	138.929945379642	100.910222144041
10395	htr6	LL0000012418	568269	102.438872334496	73.6492935987424	68.934705722723	106.129716392871
10396	HTR7	LL0000012419	100536080	72.195014788121	36.2750252053507	63.6320360517443	32.1868812011165
10397	htr7a	LL0000012420	562111	6.82925815563306	5.49621594020466	13.7869411445446	6.95932566510627
10398	htr7b	LL0000012421	565304	5.85364984768548	5.49621594020466	0	6.08940995696798
10399	htr7c	LL0000012422	572143	98.5364391027056	72.5500504107015	82.7216468672676	103.519969268456
10400	htra1a	LL0000012423	431766	293.658100692222	445.193491156577	293.76789977222	453.226083940046
10401	htra1b	LL0000012424	565082	625.364925394399	755.18007018412	792.218848844217	756.826666080306
10402	HTRA3	LL0000012426	573378	0	0	0	0.869915708138283
10403	htra3a	LL0000012427	445108	4.8780415397379	7.69470231628652	7.42373753937017	6.95932566510627
10404	htra3b	LL0000012428	573378	46.8291987814839	48.366700273801	61.5109681833529	64.373762402233
10405	htra4	LL0000012429	100334257	206.828961284887	227.543339924473	247.104406667607	285.332352269357
10406	htt	LL0000012430	30214	1735.60717983875	1652.16251162552	1396.72319133579	1551.05970761056
10407	hunk	LL0000012431	564235	1239.99815940137	1101.44167441701	1054.17073059056	913.411493545197
10408	HUS1B	LL0000012432	100037341	192.194836665673	230.841069488596	206.804117168169	217.478927034571
10409	huwe1	LL0000012433	559439	4540.48106518804	4606.92820107954	3911.24914931389	4874.1377126988
10410	hvcn1	LL0000012434	436618	435.121305344621	581.499646473653	501.632550874585	589.802850117756
10411	hyal1	LL0000012435	664772	129.755904957028	172.581180522426	116.658732761531	180.072551584625
10412	hyal2a	LL0000012436	567869	101.463264026548	159.390262265935	114.53766489314	132.227187637019
10413	hyal2b	LL0000012437	559228	474.145637662524	529.835216635729	446.484786296406	681.143999472276
10414	hyal3	LL0000012438	100004557	19.5121661589516	35.1757820173098	21.2106786839148	30.4470497848399
10415	hyal4	LL0000012439	108181664	387.316498255189	600.186780670348	352.097266152985	649.827033979298
10416	hyal6	LL0000012440	791189	196.097269897464	124.214480248625	136.80887751125	97.4305593114877
10417	hydin	LL0000012441	557988	83.9023144834919	69.2523208465787	77.4189771962889	90.4712336463815
10418	hyi	LL0000012442	393305	719.998931265314	914.570332450055	813.429527528132	885.574190884772
10419	hykk.1	LL0000012443	559635	0.975608307947581	2.19848637608186	2.12106786839148	0.869915708138283
10420	hykk.2	LL0000012444	559560	89.7559643311774	124.214480248625	115.598198827336	138.316597593987
10421	hyou1	LL0000012445	327133	1038.04723965623	1629.07840467666	1140.07397926042	1734.61192202774
10422	hypk	LL0000012446	100151755	2159.021185488	2080.86735496148	2334.23518916482	1935.56245060768
10423	iah1	LL0000012447	449926	271.219109609427	215.451664856022	234.377999457258	207.039938536911
10424	iars	LL0000012448	334393	3600.97026463452	4401.36972491589	3260.0813137177	3937.23849503387
10425	iars2	LL0000012449	100001219	1746.33887122617	1476.28360153897	1626.85905505626	1803.33526297066
10426	iba57	LL0000012450	100330979	478.048070894314	552.919323584588	604.504342491571	534.128244796906
10427	ibtk	LL0000012451	572463	2252.67958305096	1922.57633588359	2106.22039331274	2082.57820528305
10428	ica1	LL0000012452	437003	469.267596122786	393.529061318653	559.96191725535	387.982405829674
10429	ical1	LL0000012453	378720	1052.68136427544	889.287739125113	1099.77368976098	896.013179382432
10430	ice1	LL0000012454	327355	269.267892993532	234.138799052718	304.373239114177	260.104796733347
10431	ice2	LL0000012455	100005372	478.048070894314	461.682138977191	432.697845151862	456.705746772599
10432	icmt	LL0000012456	550281	640.97465832156	537.529918952015	609.80701216255	448.876505399354
10433	icn	LL0000012457	336655	8485.84106252806	16530.4190617595	10000.8349994658	21668.7303740165
10434	icn2	LL0000012458	100005083	2410.72812893847	3354.89020990092	3592.02843512097	5208.1853446239
10435	id1	LL0000012459	30493	702.437981722258	442.995004780495	703.133998371775	531.518497672491
10436	id2a	LL0000012460	266599	6374.62468412949	5280.76427534863	7365.40817298941	4947.21063218242
10437	id2b	LL0000012461	321364	763.901305122956	646.354994568067	814.490061462328	579.363861620097
10438	id3	LL0000012462	246093	1065.36427227876	939.852925774996	1324.60688381048	1043.89884976594
10439	id4	LL0000012463	664761	1191.217744004	1092.64772891269	1622.61691931948	852.517393975518
10440	ide	LL0000012464	561390	3519.01916676692	2941.57477119753	3382.04271615021	3347.43564491611
10441	idh1	LL0000012465	100006589	3329.75115502509	3938.58834275066	3852.91978293312	3791.09265606664
10442	idh2	LL0000012466	386951	30530.6863889116	27688.836663563	29319.5211447754	27866.0098787936
10443	idh3a	LL0000012467	393926	2545.36207543524	2717.32916083718	2815.71759528969	2848.97394415288
10444	idh3b	LL0000012468	415247	2878.04450844536	3403.25691017472	3213.41782061309	3642.33706997499
10445	idh3g	LL0000012469	550579	2108.28955347472	2096.25675959406	2004.40913562995	2133.03331635507
10446	idi1	LL0000012470	553513	1900.48498388189	1820.34671939578	1865.47919025031	1398.82445868636
10447	ido1	LL0000012471	571967	259.511809914056	566.11024184108	618.291283636116	327.958221968133
10448	ids	LL0000012472	559959	243.902076986895	285.803228890642	282.102026496067	258.36496531707
10449	idua	LL0000012473	567720	216.585044364363	223.146367172309	187.714506352646	260.104796733347
10450	ier2a	LL0000012474	797137	3479.99483444902	2328.19707227069	3782.9245432762	2344.42283343267
10451	ier2b	LL0000012475	100331484	1555.11964286844	1123.42653817783	1551.56114572837	991.703907277643
10452	ier3ip1	LL0000012476	554110	675.120949099726	629.866346747454	657.531039201358	556.746053208501
10453	ier5	LL0000012477	359827	0	1.09924318804093	2.12106786839148	0
10454	iffo1a	LL0000012479	561664	496.584628745318	534.232189387893	612.988613965137	472.364229519088
10455	iffo1b	LL0000012480	563794	1018.53507349727	1105.83864716918	1228.09829579867	1073.47598384264
10456	iffo2a	LL0000012481	100150502	62.4389317086452	67.0538344704968	59.3899003149614	90.4712336463815
10457	iffo2b	LL0000012482	100534822	199.999703129254	249.528203685291	212.106786839148	291.421762226325
10458	ifi30	LL0000012483	336503	756.096438659375	1176.1902112038	982.054423065254	1250.06887259471
10459	ifi35	LL0000012484	559610	125.853471725238	182.474369214795	160.140624063557	187.031877249731
10460	ifi45	LL0000012485	403118	277.072759457113	449.590463908741	219.530524378518	353.185777504143
10461	ifi46	LL0000012486	100302471	237.072818831262	414.414681891431	255.588678141173	271.413700939144
10462	ifih1	LL0000012487	565759	19.5121661589516	30.7788092651461	23.3317465523063	39.1462068662227
10463	ifit10	LL0000012488	567441	0	2.19848637608186	1.06053393419574	5.2194942488297
10464	ifit11	LL0000012489	100001239	28.2926409304798	15.389404632573	15.9080090129361	40.016122574361
10465	ifit12	LL0000012490	567504	20.4877744668992	7.69470231628652	20.150144749719	6.08940995696798
10466	ifit15	LL0000012492	322336	0.975608307947581	3.29772956412279	0	0
10467	ifit8	LL0000012494	641567	0	0	0	1.73983141627657
10468	ifit9	LL0000012495	567384	3.90243323179032	1.09924318804093	1.06053393419574	1.73983141627657
10469	ifitm1	LL0000012496	100003209	621.462492162609	1688.43753683087	986.296558802037	1846.83104837758
10470	ifitm5	LL0000012497	100005237	15.6097329271613	100.031130111725	26.5133483548935	93.0809807707963
10471	ifng1	LL0000012498	405790	0	0	0	5.2194942488297
10472	ifngr1	LL0000012500	571368	52.6828486291693	159.390262265935	82.7216468672676	113.089042057977
10473	ifngr1l	LL0000012501	100329124	1323.90047388487	1465.29116965856	1395.66265740159	1511.91350074434
10474	ifngr2	LL0000012502	562820	992.193649182689	997.013571553125	1125.22650418168	887.314022301049
10475	ifnlr1	LL0000012503	100332149	101.463264026548	152.794803137689	118.779800629923	127.007693388189
10476	ifnphi1	LL0000012504	360134	2.92682492384274	7.69470231628652	2.12106786839148	0.869915708138283
10477	ifnphi3	LL0000012506	100126803	7.80486646358064	16.488647820614	12.7264072103489	12.178819913936
10478	ifnphi4	LL0000012507	100302089	1.95121661589516	1.09924318804093	1.06053393419574	0
10479	ifrd1	LL0000012508	555178	7482.91572195794	5295.05443679317	6478.80180400177	5204.70568179135
10480	ifrd2	LL0000012509	445227	1091.70569659334	1064.06740602362	1106.13689336616	1162.20738607275
10481	ift140	LL0000012511	553213	609.755192467238	551.820080396547	509.056288413955	589.802850117756
10482	ift172	LL0000012512	432389	999.022907338323	961.837789535815	869.637826040506	1130.02050487163
10483	ift20	LL0000012513	414930	501.462670285056	399.025277258858	481.482406124866	369.71417595877
10484	ift22	LL0000012514	550583	172.682670506722	162.687991830058	219.530524378518	173.983141627657
10485	ift27	LL0000012515	494045	422.438397341302	337.467658728566	377.550080573683	374.9336702076
10486	ift43	LL0000012516	101882665	22.4389910827944	19.7863773847368	18.0290768813276	21.7478927034571
10487	ift46	LL0000012517	565922	620.486883854661	788.157365825348	696.7707947666	642.867708314191
10488	ift52	LL0000012518	414931	807.803678980597	715.607315414646	723.284143121494	682.013915180414
10489	ift57	LL0000012519	414929	465.365162890996	537.529918952015	524.964297426891	437.567601193557
10490	ift74	LL0000012520	436658	1959.02148235874	1632.37613424078	1601.40624063557	1755.48989902306
10491	ift80	LL0000012521	494082	980.486349487318	899.180927817482	882.364233250855	1008.23230573227
10492	ift81	LL0000012522	432390	311.219050235278	348.460090608975	329.826053534875	334.047631925101
10493	ift88	LL0000012523	321855	665.36486602025	734.294449611342	644.804631991009	562.835463165469
10494	igbp1	LL0000012524	406843	914.144984546883	740.889908739588	728.586812792473	758.566497496583
10495	igdcc3	LL0000012525	555947	1405.85157175246	1542.23819282143	1626.85905505626	1210.92266572849
10496	igdcc4	LL0000012526	100141327	777.559821434222	834.325579723067	846.3060794882	876.005118095251
10497	igf1	LL0000012527	114433	166.829020659036	135.206912129035	125.143004235097	108.739463517285
10498	igf1ra	LL0000012528	245701	512.19436167248	543.02613489222	323.4628499297	558.485884624778
10499	igf1rb	LL0000012529	245702	212.682611132573	247.32971730921	193.017176023625	211.389517077603
10500	igf2a	LL0000012530	30710	446.828605039992	438.598032028331	470.877066782908	448.006589691216
10501	igf2b	LL0000012531	324215	351.218990861129	573.804944157366	368.005275165921	554.136306084086
10502	igf2bp1	LL0000012532	558182	6993.16035136826	7172.56180196708	7786.44014486512	7249.00759591632
10503	igf2bp2a	LL0000012533	100136839	860.486527609766	1075.05983790403	775.250305897085	1090.87429800541
10504	igf2bp2b	LL0000012534	557028	837.071928219024	1228.95388422976	1042.50485731441	1324.01170778647
10505	igf2bp3	LL0000012535	30967	2569.75228313393	2546.94646669084	2581.33959583243	2749.80355342511
10506	igf2r	LL0000012536	557061	437.072521960516	677.133803833214	519.661627755912	601.981670031692
10507	igf3	LL0000012537	561569	0.975608307947581	2.19848637608186	2.12106786839148	0.869915708138283
10508	igfals	LL0000012538	570758	69.2681898642782	104.428102863888	108.174461287965	91.3411493545197
10509	igfbp1a	LL0000012539	317638	2073.16765438861	1832.43839446423	2485.89154175481	1874.668351038
10510	igfbp1b	LL0000012540	793907	1443.90029576242	2209.47880796227	941.754133565816	1205.70317147966
10511	igfbp2a	LL0000012541	794176	680.974598947411	828.829363782862	837.821808014634	887.314022301049
10512	igfbp2b	LL0000012542	798920	548.29186906654	888.188495937072	817.671663264915	740.298267625679
10513	igfbp3	LL0000012543	403079	689.755073718939	884.89076637295	797.521518515196	951.687784703282
10514	igfbp5a	LL0000012544	795084	47.8048070894314	93.4356709834791	55.1477645781784	108.739463517285
10515	igfbp5b	LL0000012545	403039	1358.04676466303	2024.8059523714	1752.00205929136	2390.528365964
10516	igfbp6a	LL0000012546	100150352	10.7316913874234	10.9924318804093	0	1.73983141627657
10517	igfbp6b	LL0000012547	100301946	202.926528053097	230.841069488596	254.528144206977	283.59252085308
10518	igfbp7	LL0000012548	405860	1210.72991016295	1382.84793055549	1345.81756249439	1852.92045833454
10519	igflr1	LL0000012549	793825	33.1706824702177	86.8402118552336	45.6029591704168	84.3818236894135
10520	igfn1.1	LL0000012550	541504	1906.33863372957	1991.82865673017	2419.07790390048	2692.38911668799
10521	igfn1.2	LL0000012551	100331898	0	0	0	2.60974712441485
10522	igfn1.3	LL0000012552	100331959	620.486883854661	1288.31301638397	1865.47919025031	2240.90286416422
10523	igfn1.4	LL0000012553	100331815	0	0	1.06053393419574	0
10524	ighd	LL0000012554	101883016	0	0	0	1.73983141627657
10525	ighj2-2	LL0000012558	NA	0.975608307947581	0	0	0
10526	ighmbp2	LL0000012562	556484	250.731335142528	257.222906001578	184.532904550059	258.36496531707
10527	ighv9-4	LL0000012601	NA	0	0	1.06053393419574	0
10528	igic1s1	LL0000012603	NA	1.95121661589516	0	1.06053393419574	0
10529	igl1c3	LL0000012604	NA	5.85364984768548	2.19848637608186	3.18160180258722	2.60974712441485
10530	igl3v1	LL0000012605	NA	0.975608307947581	0	0	0
10531	igl3v2	LL0000012606	797398	1.95121661589516	1.09924318804093	1.06053393419574	0
10532	igl4v10	LL0000012610	NA	0.975608307947581	1.09924318804093	2.12106786839148	1.73983141627657
10533	igl4v8	LL0000012611	NA	0	2.19848637608186	0	0
10534	igl4v9	LL0000012612	NA	1.95121661589516	0	0	0
10535	IGLON5	LL0000012613	550472	434.145697036673	358.353279301344	396.639691389206	326.218390551856
10536	igsf10	LL0000012614	100329456	91.7071809470726	124.214480248625	131.506207840272	121.78819913936
10537	igsf11	LL0000012615	100004469	183.414361894145	124.214480248625	143.172081116425	125.267861971913
10538	igsf21a	LL0000012616	569872	1930.72884142826	1562.02457020616	1883.50826713163	1366.63757748524
10539	igsf21b	LL0000012617	567714	2602.92296560414	1411.42825344456	2045.76995906358	1357.93842040386
10540	igsf3	LL0000012618	557878	433.170088728726	524.339000695524	378.610614507879	565.445210289884
10541	igsf5a	LL0000012619	561211	87.8047477152822	157.191775889853	92.2664522750293	160.064490297444
10542	igsf5b	LL0000012620	101884674	8.78047477152822	23.0841069488596	19.0896108155233	38.2762911580845
10543	igsf8	LL0000012621	404631	2039.02136361044	1842.3315831566	1859.11598664513	1739.83141627657
10544	igsf9a	LL0000012622	557459	75.1218397119637	119.817507496461	61.5109681833529	120.918283431221
10545	igsf9b	LL0000012623	553348	1087.80326336155	981.624166920551	873.879961777289	840.338574061582
10546	igsf9ba	LL0000012624	567389	1101.46177967282	990.418112424879	845.245545554004	1131.76033628791
10547	igsf9bb	LL0000012625	569554	428.292047188988	372.643440745876	374.368478771096	349.70611467159
10548	ihha	LL0000012626	619520	267.316676377637	466.079111729355	311.796976653547	489.762543681854
10549	ihhb	LL0000012627	30299	38.0487240099556	71.4508072226605	102.871791616987	53.9347739045736
10550	ik	LL0000012628	322241	3925.84783118106	3756.11397353586	3925.03609045843	3667.564625511
10551	ikbkb	LL0000012629	563560	219.511869288206	382.536629438244	233.317465523063	398.421394327334
10552	ikbke	LL0000012630	437024	62.4389317086452	122.015993872543	77.4189771962889	118.308536306807
10553	ikbkg	LL0000012631	541530	1589.26593364661	1608.19278410388	1597.16410489878	1448.40965405024
10554	ikzf1	LL0000012632	30177	119.024213569605	195.665287471286	129.38513997188	148.755586091646
10555	ikzf2	LL0000012633	100150224	129.755904957028	269.314581070028	222.712126181105	352.315861796005
10556	ikzf4	LL0000012634	566844	807.803678980597	619.973158055085	632.07822478066	588.06301870148
10557	ikzf5	LL0000012635	402893	266.341068069689	255.024419625496	229.07532978628	274.893363771698
10558	il10	LL0000012636	553957	0.975608307947581	3.29772956412279	0	0.869915708138283
10559	il10ra	LL0000012637	777651	25.3658160066371	25.2825933249414	42.4213573678296	63.5038466940947
10560	il10rb	LL0000012638	619391	2120.97246147804	2064.37870714087	2080.76757889204	2293.09780665251
10561	il11a	LL0000012639	570404	4.8780415397379	6.59545912824559	2.12106786839148	25.2275555360102
10562	il11b	LL0000012640	108180095	0	6.59545912824559	0	3.47966283255313
10563	il11ra	LL0000012641	334010	67.3169732483831	120.916750684502	59.3899003149614	163.544153129997
10564	il12a	LL0000012642	445410	6.82925815563306	3.29772956412279	11.6658732761531	14.7885670383508
10565	il12ba	LL0000012643	445373	2.92682492384274	3.29772956412279	9.54480540776165	4.34957854069142
10566	il12bb	LL0000012644	335994	10.7316913874234	8.79394550432745	15.9080090129361	5.2194942488297
10567	il12rb2	LL0000012645	100134971	40.9755489337984	32.9772956412279	21.2106786839148	48.7152796557439
10568	il12rb2l	LL0000012646	110437721	432.194480420778	527.636730259647	460.271727440951	648.087202563021
10569	il13	LL0000012647	794053	11.707299695371	27.4810797010233	24.392280486502	24.3576398278719
10570	il13ra1	LL0000012648	799475	207.804569592835	262.719121941783	195.138243892016	255.755218192655
10571	il13ra2	LL0000012649	368326	93.6583975629677	167.084964582222	132.566741774467	213.129348493879
10572	il15	LL0000012650	654826	177.56071204646	193.466801095204	205.743583233973	215.739095618294
10573	il15l	LL0000012651	494451	85.8535310993871	67.0538344704968	96.5085880118123	100.910222144041
10574	il16	LL0000012652	100534674	247.804510218685	388.032845378449	289.525764035437	445.396842566801
10575	il17a/f1	LL0000012653	553959	0	4.39697275216372	1.06053393419574	0
10576	il17a/f2	LL0000012654	553970	7.80486646358064	1.09924318804093	0	0
10577	il17a/f3	LL0000012655	553962	11.707299695371	3.29772956412279	13.7869411445446	6.95932566510627
10578	il17c	LL0000012656	553960	0	2.19848637608186	3.18160180258722	0
10579	il17ra1a	LL0000012658	561494	241.950860371	256.123662813537	277.859890759284	225.308168407815
10580	il17ra1b	LL0000012659	100005924	17.5609495430564	15.389404632573	64.6925699859401	46.9754482394673
10581	il17rc	LL0000012661	100538314	438.048130268464	633.164076311576	600.262206754788	861.2165510569
10582	il17rd	LL0000012662	171474	544.38943583475	783.760393073184	603.443808557376	902.1025893394
10583	il17rel	LL0000012663	100331195	15.6097329271613	37.3742683933917	19.0896108155233	35.6665440336696
10584	il19l	LL0000012664	100004224	10.7316913874234	7.69470231628652	30.7554840916764	0.869915708138283
10585	il1b	LL0000012665	405770	30.243857546375	43.9697275216372	76.3584432620932	56.5445210289884
10586	il1fma	LL0000012666	102997062	12.6829080033185	7.69470231628652	10.6053393419574	22.6178084115954
10587	il1rapl1a	LL0000012667	568868	613.657625699028	507.85035287491	584.354197741852	468.884566686535
10588	il1rapl1b	LL0000012668	557801	698.535548490468	395.727547694735	456.029591704168	482.803218016747
10589	il1rapl2	LL0000012669	100149452	260.487418222004	224.24561036035	303.312705179981	201.820444288082
10590	il1rl1	LL0000012670	407649	44.8779821655887	25.2825933249414	31.8160180258722	21.7478927034571
10591	il20ra	LL0000012671	556728	555.121127222173	893.684711877277	470.877066782908	626.339309859564
10592	il21	LL0000012672	100150203	6.82925815563306	5.49621594020466	12.7264072103489	0
10593	il21r.1	LL0000012673	100134976	30.243857546375	50.5651866498828	42.4213573678296	41.7559539906376
10594	il21r.2	LL0000012674	100134975	5.85364984768548	4.39697275216372	3.18160180258722	1.73983141627657
10595	il22	LL0000012675	553964	3.90243323179032	0	8.48427147356591	2.60974712441485
10596	il22ra2	LL0000012676	692307	7.80486646358064	2.19848637608186	4.24213573678296	0
10597	il23r	LL0000012677	100134972	30.243857546375	49.4659434618419	23.3317465523063	20.8779769953188
10598	il26	LL0000012678	553971	3.90243323179032	3.29772956412279	10.6053393419574	2.60974712441485
10599	il2rb	LL0000012679	793920	34.1462907781653	41.7712411455554	56.2082985123742	46.105532531329
10600	il2rga	LL0000012680	796604	10.7316913874234	8.79394550432745	10.6053393419574	28.7072183685633
10601	il2rgb	LL0000012681	100144554	27.3170326225323	18.6871341966958	19.0896108155233	23.4877241197336
10602	il34	LL0000012682	560193	90.731572639125	81.3439959150289	120.900868498314	121.78819913936
10603	il4	LL0000012683	100188894	0.975608307947581	10.9924318804093	4.24213573678296	3.47966283255313
10604	il4r.1	LL0000012684	503594	127.804688341133	255.024419625496	163.322225866144	200.080612871805
10605	il4r.2	LL0000012685	563674	123.902255109343	163.787235018099	148.474750787403	162.674237421859
10606	il6	LL0000012686	100885851	7.80486646358064	2.19848637608186	2.12106786839148	13.0487356220743
10607	il6r	LL0000012687	100135755	113.170563721919	172.581180522426	117.719266695727	160.064490297444
10608	il6st	LL0000012688	100006778	949.266883632996	1407.03128069239	1014.93097502532	1564.10844323263
10609	il7r	LL0000012689	100134973	27.3170326225323	25.2825933249414	33.9370858942636	37.4063754499462
10610	ildr1a	LL0000012690	393364	1153.16901999404	1548.83365194967	1263.09591562713	1824.21323996598
10611	ildr1b	LL0000012691	447904	203.902136361044	351.757820173098	180.290768813276	387.112490121536
10612	ildr2	LL0000012692	564738	991.218040874742	827.730120594821	782.674043436455	1006.49247431599
10613	ilf2	LL0000012693	406517	8183.40248706431	6514.11513233056	6844.6860112993	5559.63129071177
10614	ilf3a	LL0000012694	324431	2967.80047277654	2733.8178086578	2813.5965274213	2573.21066467304
10615	ilf3b	LL0000012695	321868	9333.6446821345	8143.19353700722	8278.52789033194	7808.36339624923
10616	ilk	LL0000012696	393543	1685.85115613342	2010.51579092686	1717.0044394629	2521.01572218474
10617	ilkap	LL0000012697	100037350	431.218872112831	384.735115814326	395.579157455011	378.413333040153
10618	illr1	LL0000012698	677756	0	1.09924318804093	2.12106786839148	0
10619	illr4	LL0000012701	559737	0	2.19848637608186	6.36320360517443	4.34957854069142
10620	ilvbl	LL0000012702	393639	924.876675934306	1972.04227934543	1262.03538169293	1576.28726314657
10621	im:6904045	LL0000012703	552994	207.804569592835	191.268314719122	165.443293734535	222.698421283401
10622	im:7136021	LL0000012704	100002065	107.316913874234	92.3364277954382	103.932325551182	113.958957766115
10623	im:7138239	LL0000012705	497366	30.243857546375	1.09924318804093	18.0290768813276	6.95932566510627
10624	im:7138535	LL0000012706	797998	279.023976073008	348.460090608975	343.612994679419	310.559907805367
10625	im:7140055	LL0000012707	100422734	50.7316320132742	37.3742683933917	100.750723748595	26.9673869522868
10626	im:7141269	LL0000012709	492560	221.463085904101	263.818365129823	278.920424693479	242.706482570581
10627	im:7142702	LL0000012711	100330974	1533.6562600936	1403.73355112827	1586.55876555683	1397.95454297822
10628	im:7143333	LL0000012712	561230	80.9754895596492	64.8553480944149	57.2688324465699	80.0322451487221
10629	im:7145024	LL0000012713	566217	244.877685294843	400.124520446899	200.440913562995	432.348106944727
10630	im:7147486	LL0000012715	100537446	1362.92480620277	1228.95388422976	1627.91958899046	1078.69547809147
10631	im:7150988	LL0000012716	504039	290.731275768379	913.471089262014	520.722161690108	1061.29716392871
10632	im:7151449	LL0000012717	492708	89.7559643311774	102.229616487807	98.6296558802037	144.406007550955
10633	im:7152348	LL0000012718	559250	588.291809692391	450.689707096782	548.296043979197	347.966283255313
10634	im:7152688	LL0000012719	504099	26.3414243145847	13.1909182564912	11.6658732761531	14.7885670383508
10635	im:7157749	LL0000012720	101886043	15.6097329271613	12.0916750684502	14.8474750787403	27.8373026604251
10636	im:7160594	LL0000012723	100003326	467.316379506891	426.506356959881	442.242650559623	502.811279303928
10637	immp1l	LL0000012724	795154	74.1462314040161	84.6417254791517	57.2688324465699	53.9347739045736
10638	immp2l	LL0000012725	445299	288.780059152484	240.734258180964	212.106786839148	252.275555360102
10639	immt	LL0000012726	327206	4872.18788989022	5661.1024184108	4879.5166312346	5800.59794186607
10640	imp3	LL0000012727	393237	309.267833619383	345.162361044852	321.341782061309	274.893363771698
10641	imp4	LL0000012728	436992	750.242788811689	584.797376037775	604.504342491571	540.217654753874
10642	impa1	LL0000012729	437018	747.315963887847	720.00428816681	552.53817971598	652.436781103713
10643	impa2	LL0000012730	553595	665.36486602025	618.873914867044	552.53817971598	668.96517955834
10644	impact	LL0000012731	449553	525.852877983746	469.376841293478	580.112062005069	508.030773552757
10645	impad1	LL0000012732	641570	1255.60789232854	1392.74111924786	1325.66741774467	1442.32024409327
10646	impdh1a	LL0000012733	431724	1318.04682403718	1182.78567033204	1120.9843684449	1041.28910264153
10647	impdh1b	LL0000012734	338306	2264.38688274633	1876.40812198587	2022.43821251127	1899.02599086587
10648	impdh2	LL0000012735	317745	934.632759013782	977.227194168388	1171.88999728629	1148.28873474253
10649	impg1a	LL0000012736	569340	3288.77560609129	2350.18193603151	2833.74667217101	1808.55475721949
10650	impg1b	LL0000012737	558797	1777.55833708049	1222.35842510152	1389.29945379642	1109.14252787631
10651	impg2a	LL0000012738	558093	1403.90035513657	1091.54848572464	1326.72795167887	969.086098866048
10652	impg2b	LL0000012739	570058	794.145162669331	490.262461866255	569.506722663112	328.828137676271
10653	inaa	LL0000012740	555251	2682.92284685585	1943.46195645637	2158.18655608833	1481.4664509595
10654	inab	LL0000012741	30230	2474.14266895506	2360.07512472388	2755.26716104053	2056.4807340389
10655	inafm2	LL0000012742	110438033	691.706290334835	622.171644431167	697.831328700796	535.868076213183
10656	inavaa	LL0000012743	567844	367.804332096238	319.879767719911	335.128723205854	270.543785231006
10657	inavab	LL0000012744	563192	173.658278814669	227.543339924473	174.988099142297	263.5844595659
10658	incenp	LL0000012745	572121	1.95121661589516	1.09924318804093	1.06053393419574	0
10659	ing1	LL0000012746	678608	557.072343838068	621.072401243126	568.446188728916	524.559172007385
10660	ing2	LL0000012747	436721	891.705993464089	864.005145800172	896.151174395399	870.785623846422
10661	ing3	LL0000012748	393911	2770.72759457113	2508.4729551094	2383.01975013783	2403.57710158608
10662	ing4	LL0000012749	322113	3839.01869177373	3487.89863565387	3561.27295102929	2916.82736938766
10663	ing5a	LL0000012750	792168	1062.43744735492	1260.83193668295	1328.84901954726	1114.36202212514
10664	ing5b	LL0000012751	368450	80.9754895596492	108.825075616052	100.750723748595	119.178452014945
10665	inha	LL0000012752	570520	0	5.49621594020466	1.06053393419574	0.869915708138283
10666	inhbaa	LL0000012753	30072	200.975311437202	223.146367172309	205.743583233973	287.072183685633
10667	inhbab	LL0000012754	553816	163.902195735194	116.519777932339	146.353682919012	107.869547809147
10668	inhbb	LL0000012755	30275	565.852818609597	662.843642388681	475.119202519691	601.981670031692
10669	INHBC	LL0000012756	100329520	5.85364984768548	39.5727547694735	14.8474750787403	33.0567969092548
10670	inip	LL0000012757	393188	383.414065023399	266.016851505905	358.46046975816	263.5844595659
10671	inka1a	LL0000012758	692272	407.804272722089	438.598032028331	386.034352047249	465.404903853982
10672	inka1b	LL0000012759	327328	342.438516089601	264.917608317864	285.283628298654	302.730666432123
10673	inka2	LL0000012760	101886856	100.487655718601	98.9318869236838	98.6296558802037	83.5119079812752
10674	ino80	LL0000012761	566768	1625.36344104067	1424.61917170105	1451.87095591397	1364.89774606897
10675	ino80b	LL0000012762	768122	1022.43750672906	933.257466646751	1023.41524649889	911.671662128921
10676	ino80c	LL0000012763	791987	517.072403212218	616.675428490962	611.928080030941	470.624398102811
10677	ino80da	LL0000012764	110440037	575.608901689072	477.071543609764	505.874686611368	427.128612695897
10678	ino80db	LL0000012765	563304	1318.04682403718	1106.93789035722	1119.9238345107	1098.70353937865
10679	ino80e	LL0000012766	402932	544.38943583475	448.4912207207	624.65448724129	417.559539906376
10680	inpp4aa	LL0000012767	664741	3062.43447864746	2740.41326778604	2900.56031002535	2634.97467995086
10681	inpp4ab	LL0000012768	792527	615.608842314923	570.507214593243	713.739337713732	547.17698041898
10682	inpp4b	LL0000012769	560006	1791.21685339176	1301.50393464046	1562.16648507032	1288.3451637528
10683	inpp5a	LL0000012770	101884388	18.536557851004	28.5803228890642	26.5133483548935	30.4470497848399
10684	inpp5b	LL0000012771	563543	1614.63174965325	1829.14066490011	1532.47153491284	1726.78268065449
10685	inpp5d	LL0000012772	559103	96.5852224868105	118.718264308421	89.0848504724421	129.617440512604
10686	inpp5e	LL0000012773	606579	918.047417778673	733.195206423301	692.528659029818	722.030037754775
10687	inpp5f	LL0000012774	570007	535.608961063222	485.865489114092	443.303184493819	555.006221792225
10688	inpp5ja	LL0000012775	569568	19.5121661589516	51.6644298379238	46.6634931046125	32.1868812011165
10689	inpp5jb	LL0000012776	100317089	290.731275768379	309.986579027543	309.675908785156	296.641256475155
10690	inpp5ka	LL0000012777	100037338	2311.21608152782	2025.90519555944	2310.90344261252	2046.04174554124
10691	inpp5kb	LL0000012778	566188	514.145578288375	470.476084481519	522.843229558499	528.038834839938
10692	inpp5l	LL0000012779	641571	921.949851010464	885.990009560991	970.388549789101	866.43604530573
10693	inppl1a	LL0000012780	325179	1020.48629011317	1508.16165399216	1188.85854023342	1899.89590657401
10694	inppl1b	LL0000012781	368433	160.975370811351	273.711553822192	190.896108155233	246.186145403134
10695	ins	LL0000012782	30262	427.31643888104	689.225478901664	631.017690846465	619.379984194458
10696	insb	LL0000012783	566735	9.75608307947581	14.2901614445321	12.7264072103489	6.95932566510627
10697	insc	LL0000012784	110438430	0	1.09924318804093	1.06053393419574	0
10698	insig1	LL0000012785	334189	370.731157020081	460.58289578915	454.969057769972	446.266758274939
10699	insig2	LL0000012786	399645	1071.21792212644	993.715841989002	1010.68883928854	1063.03699534498
10700	insl3	LL0000012787	563417	0.975608307947581	0	1.06053393419574	1.73983141627657
10701	insl5a	LL0000012788	566602	36.0975073940605	67.0538344704968	67.8741717885273	46.105532531329
10702	insl5b	LL0000012789	100008569	1.95121661589516	12.0916750684502	3.18160180258722	6.08940995696798
10703	insm1a	LL0000012790	402941	4270.23756388656	3085.57562883089	3251.59704224414	2389.65845025586
10704	insm1b	LL0000012791	323882	2326.82581445498	2088.56205727777	1911.08214942072	1677.19748529061
10705	INSM2	LL0000012792	792891	361.950682248552	325.375983660116	355.278867955573	274.023448063559
10706	insra	LL0000012793	245699	1926.82640819647	1964.34757702914	1777.45487371206	2063.44005970401
10707	insrb	LL0000012794	245700	1325.85169050076	1235.54934335801	1134.77130958944	1512.78341645247
10708	insyn1	LL0000012795	100003007	1031.21798150059	906.875630133768	1127.34757205007	727.249532003605
10709	ints1	LL0000012796	562131	2652.67898930947	2845.94061383797	2320.44824802028	2844.62436561219
10710	ints10	LL0000012797	323368	1018.53507349727	767.27174525257	862.214088501136	776.834727367487
10711	ints11	LL0000012798	553648	981.461957795266	871.699848116458	814.490061462328	792.493210113976
10712	ints12	LL0000012799	415251	450.731038271782	415.513925079472	466.634931046125	413.209961365685
10713	ints13	LL0000012800	334292	798.047595901121	848.615741167599	737.071084266039	784.663968740732
10714	ints14	LL0000012801	327593	672.194124175883	752.981583808038	806.005789988762	758.566497496583
10715	ints2	LL0000012802	553563	877.071868844875	645.255751380027	657.531039201358	668.96517955834
10716	ints3	LL0000012803	560575	1616.58296626914	1369.657012299	1445.50775230879	1463.19822108859
10717	ints4	LL0000012804	564681	1083.90083012976	1143.21291556257	1031.89951797245	1130.89042057977
10718	ints5	LL0000012805	564642	417.560355801564	350.658576985057	398.760759257598	358.405271752973
10719	ints6	LL0000012806	569456	351.218990861129	438.598032028331	337.249791074245	498.461700763236
10720	ints6l	LL0000012807	393406	458.535904735363	396.826790882776	387.094885981445	450.616336815631
10721	ints7	LL0000012808	286776	753.169613735532	822.233904654616	762.523898686736	714.200796381531
10722	ints8	LL0000012809	553794	1184.38848584836	1110.23561992134	1006.44670355176	1030.85011414387
10723	ints9	LL0000012810	768124	589.267418000339	567.20948502912	604.504342491571	615.900321361905
10724	intu	LL0000012811	100007575	567.804035225492	647.454237756108	669.196912477511	637.648214065362
10725	invs	LL0000012812	245946	177.56071204646	225.344853548391	190.896108155233	234.007325489198
10726	ip6k1	LL0000012813	564478	3412.67786120064	1445.50479227382	2523.01022945166	1786.80686451603
10727	ip6k2a	LL0000012814	322041	8933.645275876	7422.09000565237	8460.93972701361	7340.34874527084
10728	ip6k2b	LL0000012815	436662	5963.89358648356	4992.76256008191	5603.86130829028	4841.08091578955
10729	ipcef1	LL0000012816	767791	109.268130490129	95.634157359561	119.840334564119	126.137777680051
10730	ipmka	LL0000012817	100151036	8.78047477152822	45.0689707096782	11.6658732761531	33.9267126173931
10731	ipmkb	LL0000012818	790916	772.681779894484	769.470231628652	884.485301119246	871.65553955456
10732	ipo11	LL0000012819	432373	760.974480199113	813.439959150289	730.707880660864	779.444474491902
10733	ipo13	LL0000012820	100319138	1486.82706131211	1663.15494350593	1602.46677456976	1495.38510228971
10734	ipo4	LL0000012821	553305	853.657269454133	912.371846073973	766.766034423519	949.947953287005
10735	ipo7	LL0000012822	321739	9387.30313907162	10893.4999934856	9193.76867554286	10524.240237057
10736	ipo8	LL0000012823	555520	2979.50777247191	2147.92118943198	2374.53547866426	2359.21140047102
10737	ipo9	LL0000012824	406860	1436.09542929884	1182.78567033204	1168.7083954837	1216.14215997732
10738	ipp	LL0000012825	570768	303.414183771698	333.070685976402	326.644451732288	368.844260250632
10739	ippk	LL0000012826	541511	402.926231182351	614.47694211488	445.42425236221	556.746053208501
10740	iqca1	LL0000012827	553364	46.8291987814839	78.0462663509061	48.784560973004	57.4144367371267
10741	iqcb1	LL0000012828	494079	219.511869288206	176.97815327459	144.23261505062	167.02381596255
10742	iqcc	LL0000012829	799312	170.731453890827	180.275882838713	179.23023487908	147.885670383508
10743	iqcd	LL0000012830	553445	10.7316913874234	31.878052453187	20.150144749719	21.7478927034571
10744	iqce	LL0000012831	323898	491.706587205581	502.354136934706	475.119202519691	455.83583106446
10745	iqcg	LL0000012832	100322600	21.4633827748468	24.1833501369005	12.7264072103489	11.3089042057977
10746	iqch	LL0000012833	567336	21.4633827748468	9.89318869236838	18.0290768813276	28.7072183685633
10747	iqck	LL0000012834	793880	70.2437981722258	80.244752726988	79.5400450646804	100.910222144041
10748	iqgap1	LL0000012835	100002928	783.413471281907	1274.02285493944	935.390929960642	1618.04321713721
10749	iqgap2	LL0000012836	563030	307.316617003488	612.278455738799	436.939980888644	711.591049257116
10750	iqgap3	LL0000012837	100537977	1145.36415353046	1190.48037264833	817.671663264915	1198.74384581455
10751	iqsec1b	LL0000012839	100148736	2742.43495364065	2628.29046260587	2713.9063376069	2688.90945385543
10752	iqsec2a	LL0000012840	560461	327.804391470387	344.063117856811	531.327501032065	212.259432785741
10753	iqsec2b	LL0000012841	797187	1933.6556663521	1807.15580113929	2081.82811282624	1712.86402932428
10754	iqsec3a	LL0000012842	797355	1201.94943539142	1062.96816283558	1272.64072103489	941.248796205623
10755	iqsec3b	LL0000012843	555340	829.267061755443	765.073258876488	651.167835596184	742.908014750094
10756	iqub	LL0000012844	100334576	17.5609495430564	35.1757820173098	36.0581537626551	77.4224980243072
10757	irak1	LL0000012845	569226	199.999703129254	167.084964582222	184.532904550059	163.544153129997
10758	irak1bp1	LL0000012846	553809	68.2925815563306	64.8553480944149	44.542425236221	59.1542681534033
10759	irak3	LL0000012847	567444	37.0731157020081	38.4735115814326	18.0290768813276	32.1868812011165
10760	irak4	LL0000012848	393132	254.633768374319	318.78052453187	239.680669128237	328.828137676271
10761	irbpl	LL0000012849	NA	154.146112655718	113.222048368216	104.992859485378	84.3818236894135
10762	ireb2	LL0000012850	652982	2262.43566613044	2156.71513493631	2141.2180131412	2047.78157695752
10763	irf10	LL0000012851	405815	38.0487240099556	43.9697275216372	34.9976198284594	54.8046896127118
10764	irf1a	LL0000012852	678604	51.7072403212218	95.634157359561	36.0581537626551	53.9347739045736
10765	irf1b	LL0000012853	792160	347.316557629339	603.484510234471	212.106786839148	446.266758274939
10766	irf2	LL0000012854	494071	306.34100869554	480.369273173887	357.399935823964	528.908750548076
10767	irf2a	LL0000012855	325410	943.41323378531	774.966447568856	948.117337170991	627.209225567702
10768	irf2bp1	LL0000012856	556852	2148.28949410057	2085.26432771365	1879.26613139485	2197.4070787573
10769	irf2bp2a	LL0000012857	335866	5892.67418000339	5251.08470927153	5420.38893767442	5398.69688470619
10770	irf2bp2b	LL0000012858	406614	4452.67631747276	4461.82810025814	4299.40456922953	4306.0827552845
10771	irf2bpl	LL0000012859	324723	5532.67471437073	5546.78112685454	6179.73123455857	5707.51696109528
10772	irf3	LL0000012860	564854	29.2682492384274	73.6492935987424	67.8741717885273	77.4224980243072
10773	irf4a	LL0000012861	100002070	14.6341246192137	29.6795660771051	18.0290768813276	34.7966283255313
10774	irf4b	LL0000012862	569263	0.975608307947581	2.19848637608186	3.18160180258722	1.73983141627657
10775	irf5	LL0000012863	405811	108.292522182181	201.16150341149	109.234995222161	274.893363771698
10776	irf6	LL0000012864	393570	235.121602215367	519.94202794336	308.61537485096	525.429087715523
10777	irf7	LL0000012865	393650	111.219347106024	130.809939376871	161.201157997752	127.007693388189
10778	irf8	LL0000012866	436895	89.7559643311774	107.725832428011	103.932325551182	113.958957766115
10779	irf9	LL0000012867	403013	233.170385599472	356.154792925262	244.983338799216	391.462068662227
10780	irg1l	LL0000012868	562007	528.779702907589	555.11780996067	846.3060794882	234.007325489198
10781	irge1	LL0000012869	100333286	21.4633827748468	19.7863773847368	32.8765519600679	8.69915708138283
10782	irge4	LL0000012870	100033386	26.3414243145847	41.7712411455554	29.6949501574807	25.2275555360102
10783	irgf1	LL0000012871	100137101	4.8780415397379	13.1909182564912	14.8474750787403	12.178819913936
10784	irgf3	LL0000012873	797731	0	3.29772956412279	2.12106786839148	1.73983141627657
10785	irgf4	LL0000012874	767672	0	3.29772956412279	0	6.95932566510627
10786	irgq1	LL0000012875	565312	41.951157241746	45.0689707096782	40.3002894994381	43.4957854069142
10787	irgq2	LL0000012876	556650	148.292462808032	203.359989787572	178.169700944884	195.731034331114
10788	irs1	LL0000012877	559281	629.267358626189	743.088395115669	658.591573135554	730.729194836158
10789	irs2a	LL0000012878	393285	61.4633234006976	61.5576185302921	80.6005789988762	38.2762911580845
10790	irs2b	LL0000012879	572001	2628.28878161078	2674.45867650359	2411.65416636111	2728.05566072166
10791	irs4a	LL0000012880	100329897	1318.04682403718	1248.7402616145	1064.77606993252	1164.81713319716
10792	irx1a	LL0000012881	403019	2138.5334110211	1836.8353672164	2034.10408578743	1612.82372288838
10793	irx1b	LL0000012882	114430	546.340652450645	514.445812003156	586.475265610244	511.510436385311
10794	irx2a	LL0000012883	394032	1155.12023660994	861.80665942409	1082.80514681385	904.712336463815
10795	irx3a	LL0000012884	30520	1999.02142298459	1895.09525618257	2249.39247442916	1804.2051786788
10796	irx3b	LL0000012885	321806	836.096319911077	722.202774542892	752.979093278975	637.648214065362
10797	irx4a	LL0000012886	402999	804.876854056754	600.186780670348	817.671663264915	565.445210289884
10798	irx4b	LL0000012887	474318	228.292344059734	169.283450958303	301.19163731159	155.714911756753
10799	irx5a	LL0000012888	573346	2154.14314394826	2000.62260223449	2438.167514716	1798.98568442997
10800	irx5b	LL0000012889	405792	748.291572195794	500.155650558624	705.255066240166	457.575662480737
10801	irx6a	LL0000012890	474317	316.097091775016	197.863773847368	307.554840916764	207.90985424505
10802	irx7	LL0000012891	140746	533.657744447327	305.589606275379	443.303184493819	275.763279479836
10803	isca1	LL0000012892	573999	2922.92249061095	2598.61089652876	2967.37394787968	2560.16192905097
10804	isca2	LL0000012893	100150438	1060.48623073902	866.203632176254	1166.58732761531	739.428351917541
10805	ISCU (1 of many)	LL0000012894	445238	1987.31412328922	1961.04984746502	2195.30524378518	1813.77425146832
10806	iscub	LL0000012895	550498	235.121602215367	311.085822215584	275.738822890892	266.194206690315
10807	isg15	LL0000012896	558956	8.78047477152822	9.89318869236838	8.48427147356591	26.0974712441485
10808	isg20	LL0000012897	100534720	177.56071204646	114.321291556257	221.651592246909	200.080612871805
10809	isg20l2	LL0000012898	558447	236.097210523314	213.253178479941	216.348922575931	188.771708666007
10810	isl1	LL0000012899	30147	4464.38361716813	3449.42512407244	3901.70434390612	3015.12784440729
10811	isl1l	LL0000012900	415131	1.95121661589516	0	2.12106786839148	0.869915708138283
10812	isl2a	LL0000012901	30157	889.754776848194	922.265034766341	900.393310132182	1025.63061989504
10813	isl2b	LL0000012902	30151	1621.46100780888	1101.44167441701	1685.18842143703	1030.85011414387
10814	islr2	LL0000012903	541396	1221.46160155037	1121.22805180175	1289.60926398202	1063.03699534498
10815	ism1	LL0000012904	497617	997.071690722427	1073.96059471599	984.175490933646	1212.66249714477
10816	ism2a	LL0000012905	100535376	156.097329271613	222.047123984268	195.138243892016	214.869179910156
10817	ism2b	LL0000012906	553163	65.3657566324879	75.8477799748242	36.0581537626551	57.4144367371267
10818	isoc1	LL0000012907	559897	462.438337967153	461.682138977191	494.208813335214	441.04726402611
10819	isoc2	LL0000012908	492617	608.77958415929	836.524066099149	730.707880660864	790.7533786977
10820	ispd	LL0000012909	798716	659.511216172564	651.851210508272	656.470505267162	635.908382649085
10821	ist1	LL0000012910	321460	2159.021185488	2328.19707227069	2455.13605766314	2392.26819738028
10822	isy1	LL0000012911	570205	786.34029620575	799.149797705757	781.61350950226	764.655907453551
10823	itcha	LL0000012912	100331274	822.43780359981	763.974015688447	724.34467705569	775.964811659349
10824	itchb	LL0000012913	100330031	259.511809914056	302.291876711256	213.167320773344	366.234513126217
10825	itfg1	LL0000012914	100331534	637.07222508977	510.048839250992	576.930460202482	548.046896127119
10826	itfg2	LL0000012915	550607	334.63364962602	305.589606275379	317.099646324526	391.462068662227
10827	itga1	LL0000012916	570868	184.389970202093	362.750252053507	217.409456510126	380.15316445643
10828	itga10	LL0000012917	572348	479.023679202262	605.682996610553	742.373753937017	778.574558783764
10829	itga11a	LL0000012918	541475	142.438812960347	213.253178479941	124.082470300901	292.291677934463
10830	itga11b	LL0000012919	567175	68.2925815563306	64.8553480944149	61.5109681833529	113.089042057977
10831	itga2.1	LL0000012920	NA	0.975608307947581	6.59545912824559	1.06053393419574	0.869915708138283
10832	itga2.2	LL0000012921	100536533	42.9267655496935	82.4432391030698	62.5715021175486	163.544153129997
10833	itga2.3	LL0000012922	100333484	162.926587427246	104.428102863888	143.172081116425	133.097103345157
10834	itga2b	LL0000012923	445380	16.5853412351089	5.49621594020466	10.6053393419574	9.56907278952112
10835	itga3a	LL0000012924	407685	103.414480642444	178.077396462631	173.927565208101	272.283616647283
10836	itga3b	LL0000012925	100331874	756.096438659375	1135.51821324628	874.940495711485	1335.32061199226
10837	itga4	LL0000012926	100331333	184.389970202093	277.009283386315	171.80649733971	357.535356044834
10838	itga5	LL0000012927	386787	289.755667460431	396.826790882776	339.370858942636	494.112122222545
10839	itga6a	LL0000012928	503893	390.243323179032	392.429818130612	414.668768270534	327.088306259995
10840	itga6b	LL0000012929	541320	906.340118083302	1073.96059471599	937.511997829033	958.647110368388
10841	itga6l	LL0000012930	555254	62.4389317086452	116.519777932339	90.1453844066378	96.5606436033494
10842	itga8	LL0000012931	100141346	206.828961284887	446.292734344618	231.196397654671	494.982037930683
10843	itga9	LL0000012932	394012	233.170385599472	364.948738429589	255.588678141173	436.697685485418
10844	itgae.1	LL0000012933	100333951	23.4145993907419	23.0841069488596	26.5133483548935	37.4063754499462
10845	itgae.2	LL0000012934	100536705	18.536557851004	34.0765388292689	7.42373753937017	37.4063754499462
10846	itgam	LL0000012935	563715	1.95121661589516	3.29772956412279	2.12106786839148	4.34957854069142
10847	itgav	LL0000012936	100151255	4091.70124353215	4764.1199769694	4709.83120176328	6138.12523662373
10848	itgb1a	LL0000012937	556734	1676.09507305394	2201.78410564599	1912.14268335492	2610.61704012299
10849	itgb1b	LL0000012938	570216	663.413649404355	1161.90004975926	681.92331968786	1509.30375361992
10850	itgb1b.1	LL0000012939	566771	1263.41275879212	2164.40983725259	1714.88337159451	2902.03880234931
10851	itgb1b.2	LL0000012940	405864	814.63293713623	813.439959150289	841.003409817221	937.769133373069
10852	itgb1bp1	LL0000012941	641420	929.754717474044	975.028707792306	957.662142578752	1073.47598384264
10853	itgb2	LL0000012942	557797	138.536379728556	269.314581070028	195.138243892016	260.974712441485
10854	itgb3a	LL0000012943	564266	114.146172029867	186.871341966958	170.745963405514	302.730666432123
10855	itgb3b	LL0000012944	100001836	106.341305566286	222.047123984268	148.474750787403	209.649685661326
10856	itgb4	LL0000012945	335269	1166.82753630531	1304.80166420459	1216.43242252251	1566.71819035705
10857	itgb5	LL0000012946	563556	865.364569149504	879.394550432745	781.61350950226	930.809807707963
10858	itgb6	LL0000012947	100499533	746.340355579899	815.638445526371	550.417111847589	956.907278952112
10859	itgb7	LL0000012948	797491	14.6341246192137	46.1682138977191	15.9080090129361	45.2356168231907
10860	itgb8	LL0000012949	556752	593.169851232129	399.025277258858	599.201672820593	431.478191236589
10861	itgbl1	LL0000012950	554050	940.486408861468	951.944600843446	852.669283093374	1238.75996838892
10862	itih1	LL0000012951	564761	73.1706230960685	135.206912129035	88.0243165382463	176.592888752072
10863	itih2	LL0000012952	406280	1987.31412328922	3384.56977597803	3087.2142824438	2660.20223548687
10864	itih3a	LL0000012953	553614	517.072403212218	722.202774542892	899.332776197987	581.973608744512
10865	itih3b	LL0000012954	613141	595.121067848024	1075.05983790403	1251.43004235097	864.696213889454
10866	itih5	LL0000012955	555366	28.2926409304798	37.3742683933917	58.3293663807656	49.5851953638821
10867	itih6	LL0000012956	565328	60.48771509275	160.489505453976	80.6005789988762	234.877241197337
10868	itk	LL0000012957	798906	4.8780415397379	16.488647820614	19.0896108155233	20.8779769953188
10869	itln2	LL0000012960	100007792	13.6585163112661	10.9924318804093	1.06053393419574	1.73983141627657
10870	itln3	LL0000012961	555334	241.950860371	322.078254095993	576.930460202482	361.015018877388
10871	itm2ba	LL0000012962	323632	11410.7147697549	11469.5034240191	12205.6850486588	12432.8353007123
10872	itm2bb	LL0000012963	406248	2051.70427161376	3609.91462952642	2915.40778510409	3631.02816576919
10873	itm2ca	LL0000012964	436822	5245.84587183414	4367.29318608662	5400.2387929247	4059.02669417323
10874	itm2cb	LL0000012965	335863	2362.92332184904	1426.81765807713	1994.86433022219	1287.47524804466
10875	itpa	LL0000012966	557834	643.901483245403	447.391977532659	501.632550874585	368.844260250632
10876	itpk1a	LL0000012967	406290	699.511156798415	1843.43082634464	1049.92859485378	1325.75153920274
10877	itpk1b	LL0000012968	100148744	2142.43584425289	2377.66301573253	2331.05358736223	2343.55291772454
10878	itpka	LL0000012969	368717	107.316913874234	180.275882838713	142.111547182229	218.348842742709
10879	itpkb	LL0000012970	563019	302.43857546375	530.93445982377	431.637311217666	590.672765825894
10880	itpkca	LL0000012971	562919	1125.85198737151	1294.90847551222	1227.03776186447	1153.50822899136
10881	itpkcb	LL0000012972	322720	999.022907338323	1335.58047346973	993.720296341407	1386.64563877242
10882	itpr1a	LL0000012973	567611	320.975133314754	374.841927121957	278.920424693479	407.120551408717
10883	itpr1b	LL0000012974	100149388	913.169376238935	945.349141715201	1272.64072103489	1052.59800684732
10884	itpr2	LL0000012975	562585	211.707002824625	392.429818130612	212.106786839148	434.087938361003
10885	itpr3	LL0000012976	794666	726.828189420948	791.45509538947	672.378514280099	920.370819210304
10886	itprid1	LL0000012977	100334805	152.194896039823	250.627446873332	211.046252904952	225.308168407815
10887	itprid2	LL0000012978	553255	857.559702685923	1259.73269349491	943.875201434208	1224.8413170587
10888	itprip	LL0000012979	550570	146.341246192137	183.573612402835	184.532904550059	159.194574589306
10889	itpripl2	LL0000012980	555628	32.1950741622702	46.1682138977191	49.8450949071997	45.2356168231907
10890	itsn1	LL0000012981	368504	3725.84812805181	3789.09126917709	3683.2343534618	3438.77679427063
10891	itsn2a	LL0000012982	566412	1070.2423138185	999.212057929206	877.061563579876	926.460229167272
10892	itsn2b	LL0000012983	445153	1549.26599302076	1842.3315831566	1566.40862080711	1986.88747738784
10893	ivd	LL0000012984	368775	2211.70403411717	2856.93304571838	2693.75619285718	2654.1128255299
10894	ivns1abpa	LL0000012985	387591	9975.59494876401	8127.80413237464	9055.89926409742	8044.98046886284
10895	ivns1abpb	LL0000012986	334334	4017.55501212814	3526.37214723531	3709.7477018167	3370.92336903585
10896	IYD	LL0000012987	100330940	101.463264026548	112.122805180175	112.416597024748	153.105164632338
10897	izumo1	LL0000012988	100329365	2.92682492384274	0	0	0
10898	IZUMO1R	LL0000012989	100073336	772.681779894484	1040.98329907476	894.030106527008	824.680091315093
10899	jac1	LL0000012990	336485	292.682492384274	309.986579027543	251.34654240439	227.91791553223
10900	jac10	LL0000012991	795020	37.0731157020081	54.9621594020466	36.0581537626551	97.4305593114877
10901	jac2	LL0000012992	566745	0	4.39697275216372	6.36320360517443	0.869915708138283
10902	jac3	LL0000012993	797839	4.8780415397379	0	2.12106786839148	2.60974712441485
10903	jac6	LL0000012995	795922	5.85364984768548	3.29772956412279	10.6053393419574	6.08940995696798
10904	jac7	LL0000012996	797049	1.95121661589516	4.39697275216372	1.06053393419574	4.34957854069142
10905	jac8	LL0000012997	796228	7.80486646358064	10.9924318804093	14.8474750787403	2.60974712441485
10906	jac9	LL0000012998	796074	5.85364984768548	3.29772956412279	2.12106786839148	2.60974712441485
10907	jade1	LL0000012999	327437	914.144984546883	684.8285061495	726.465744924081	786.403800157008
10908	jade2	LL0000013000	569359	114.146172029867	127.512209812748	109.234995222161	177.46280446021
10909	jade3	LL0000013001	322209	1211.70551847089	998.112814741165	1087.04728255063	1080.43530950775
10910	jag1a	LL0000013002	140421	557.072343838068	408.918465951226	427.395175480883	377.543417332015
10911	jag1b	LL0000013003	140423	570.730860149335	746.386124679792	606.625410359963	884.704275176634
10912	jag2a	LL0000013004	566455	126.829080033185	249.528203685291	139.990479313838	270.543785231006
10913	jag2b	LL0000013005	140422	877.071868844875	834.325579723067	757.221229015758	1025.63061989504
10914	jagn1a	LL0000013006	449830	382.438456715452	236.3372854288	299.070569443198	214.869179910156
10915	jagn1b	LL0000013007	445190	660.486824480512	726.599747295056	658.591573135554	760.30632891286
10916	jak1	LL0000013008	30280	975.608307947581	1526.84878818885	1041.44432338022	1693.72588374524
10917	jak2a	LL0000013009	30307	2547.31329205113	2433.72441832262	2337.41679096741	2571.47083325677
10918	jak2b	LL0000013010	30298	1344.38824835177	1245.44253205037	1375.51251265187	1434.49100272003
10919	jak3	LL0000013011	561370	41.951157241746	63.756104906374	40.3002894994381	61.7640152778181
10920	jakmip1	LL0000013012	555987	673.169732483831	639.759535439822	663.894242806533	645.477455438606
10921	jakmip2	LL0000013013	559839	3367.79987903505	2954.76568945402	3181.60180258722	2638.45434278341
10922	jakmip3	LL0000013014	100334213	822.43780359981	669.439101516927	1080.68407894546	798.582620070944
10923	jam2a	LL0000013015	100005261	598.047892771867	521.041271131401	468.755998914517	587.193102993341
10924	jam2b	LL0000013016	100005301	137.560771420609	260.520635565701	163.322225866144	246.186145403134
10925	jam3a	LL0000013017	797651	698.535548490468	658.446669636518	792.218848844217	546.307064710842
10926	jam3b	LL0000013018	569217	2210.72842580922	2127.0355688592	2266.36101737629	1950.35101764603
10927	jarid2a	LL0000013019	100007426	2354.14284707751	1984.13395441388	1885.62933500002	1872.05860391359
10928	jarid2b	LL0000013020	558456	158.048545887508	187.970585154999	147.414216853208	109.609379225424
10929	jazf1a	LL0000013021	561144	654.633174632827	670.538344704968	676.620650016882	674.18467380717
10930	jazf1b	LL0000013022	494088	1159.99827814967	1142.11367237453	1368.0887751125	1099.57345508679
10931	jcada	LL0000013023	100001168	254.633768374319	405.620736387104	341.491926811028	389.722237245951
10932	jdp2a	LL0000013024	570258	106.341305566286	307.788092651461	170.745963405514	388.852321537813
10933	jdp2b	LL0000013025	436766	287.804450844536	230.841069488596	369.065809100117	497.591785055098
10934	jhy	LL0000013026	564457	15.6097329271613	24.1833501369005	19.0896108155233	28.7072183685633
10935	jkamp	LL0000013027	393454	779.511038050117	630.965589935494	831.458604409459	657.656275352542
10936	jmjd1cb	LL0000013028	558436	4509.26159933372	4254.0711377184	3721.41357509285	4620.12232592242
10937	jmjd4	LL0000013029	767690	160.975370811351	139.603884881198	185.593438484254	132.227187637019
10938	jmjd6	LL0000013030	266962	425.365222265145	474.873057233682	424.213573678296	519.339677758555
10939	jmjd7	LL0000013031	550278	289.755667460431	256.123662813537	221.651592246909	229.657746948507
10940	JMJD8	LL0000013032	100330060	115.121780337814	185.772098778917	155.898488326774	157.454743173029
10941	JMY	LL0000013033	406556	1924.87519158058	1883.00358111411	1988.50112661701	2009.50528579943
10942	josd1	LL0000013034	767655	517.072403212218	474.873057233682	444.363718428015	427.998528404035
10943	josd2	LL0000013035	393120	702.437981722258	698.019424405991	755.100161147366	667.225348142063
10944	jph1a	LL0000013036	100147894	232.194777291524	481.468516361928	288.465230101241	459.315493897014
10945	jph1b	LL0000013037	556485	2559.0205917465	3836.35872626285	3640.81299609397	5169.90905346582
10946	jph2	LL0000013038	553333	2507.31335142528	3826.46553757048	3441.43261646517	5381.29857054342
10947	jph3	LL0000013039	569861	2061.46035469324	1706.02542783953	1662.91720881892	1605.86439722327
10948	jpt1a	LL0000013040	100037360	225.365519135891	214.352421667982	272.557221088305	248.795892527549
10949	jpt1b	LL0000013041	402906	6281.94189487447	4980.67088501346	6048.2250267183	4785.4063104687
10950	jpt2	LL0000013042	321880	2434.14272832921	2844.84137064993	2656.63750516033	2860.28284835868
10951	jtb	LL0000013043	560832	913.169376238935	746.386124679792	999.022966012386	744.647846166371
10952	jun	LL0000013044	335916	3531.70207477024	4380.48410434311	4179.56423466541	4881.09703836391
10953	junba	LL0000013045	407086	2248.77714981917	1427.91690126517	2110.46252904952	1793.76619018114
10954	junbb	LL0000013046	336038	1039.02284796417	2112.74540741467	1281.12499250845	2849.84385986102
10955	jund	LL0000013047	564873	1425.36373791142	1556.52835426596	1582.31662982004	1576.28726314657
10956	june	LL0000013048	767776	813.657328828282	722.202774542892	829.337536541068	805.54194573605
10957	jupa	LL0000013049	30415	2150.24071071647	3506.58576985057	2782.84104332962	4608.81342171663
10958	jupb	LL0000013050	100330886	1296.58344126233	1178.38869757988	1078.56301107707	1096.09379225424
10959	kalrna	LL0000013051	100148988	1511.2172690108	1483.97830385526	1348.99916429698	1441.45032838514
10960	kalrnb	LL0000013052	678652	1566.82694256381	1912.68314719122	1615.19318178011	1903.37556940656
10961	kank1a	LL0000013053	777729	1280.97370833517	1824.74369214795	1530.35046704445	2211.32573008752
10962	kank1b	LL0000013054	561164	109.268130490129	84.6417254791517	103.932325551182	102.650053560317
10963	kank2	LL0000013055	571549	881.949910384613	1215.76296597327	884.485301119246	1195.264182982
10964	kank3	LL0000013056	558407	676.096557407673	927.761250706546	872.819427843093	1083.9149723403
10965	kank4	LL0000013057	101884737	655.608782940774	770.569474816693	729.647346726668	809.021608568603
10966	kansl1a	LL0000013058	564520	4880.96836466174	4257.36886728253	4511.51135606867	3989.43343752217
10967	kansl1b	LL0000013059	567884	3131.70266851173	2574.42754639186	2660.87964089711	2795.0391702483
10968	kansl1l	LL0000013060	561374	35.1218990861129	61.5576185302921	60.4504342491571	80.0322451487221
10969	kansl3	LL0000013062	555951	3813.65287576709	3325.21064382382	3353.40829992693	3325.68775221266
10970	kars	LL0000013063	280647	8851.6941780084	8727.99091304499	7312.38147627962	8488.63748001337
10971	kat2a	LL0000013064	555517	556.096735530121	493.560191430378	545.11444217661	508.900689260896
10972	kat2b	LL0000013065	563942	726.828189420948	695.820938029909	685.104921490447	639.388045481638
10973	kat5b	LL0000013066	503731	2171.70409349131	2065.47795032891	2194.24470985098	1725.04284923822
10974	kat6a	LL0000013067	266966	4919.99269697965	4918.01402329513	4162.59569171828	4603.59392746779
10975	kat6b	LL0000013068	568932	2918.04444907121	2624.99273304174	2362.86960538811	2527.10513214171
10976	kat7a	LL0000013069	767644	1212.68112677884	826.63087740678	983.11495699945	786.403800157008
10977	kat7b	LL0000013070	323181	1285.85174987491	1149.80837469081	1065.83660386672	1035.19969268456
10978	kat8	LL0000013071	100003790	1323.90047388487	1086.05226978444	1301.27513725817	1056.94758538801
10979	katna1	LL0000013072	553631	338.53608285781	283.60474251456	298.010035509003	256.625133900794
10980	katnal1	LL0000013073	492790	1056.58379750723	824.432391030698	800.703120317783	718.550374922222
10981	katnal2	LL0000013074	641431	28.2926409304798	10.9924318804093	13.7869411445446	24.3576398278719
10982	katnb1	LL0000013075	406291	1839.02166048119	1667.55191625809	1590.80090129361	1758.96956185561
10983	katnbl1	LL0000013076	325430	678.047774023568	552.919323584588	641.623030188422	533.258329088768
10984	kazald2	LL0000013077	568748	14.6341246192137	5.49621594020466	8.48427147356591	27.8373026604251
10985	kazald3	LL0000013078	100000101	167.804628966984	189.06982834304	252.407076338586	243.576398278719
10986	kazna	LL0000013079	100003663	405.853056106193	393.529061318653	415.72930220473	455.83583106446
10987	kaznb	LL0000013080	790937	1019.51068180522	1082.75454022032	994.780830275603	1093.48404512982
10988	kbtbd11	LL0000013081	557467	373.657981943923	346.261604232893	381.792216310466	309.689992097229
10989	kbtbd12	LL0000013082	559380	167.804628966984	413.31543870339	361.642071560747	655.916443936266
10990	kbtbd13	LL0000013083	797244	4.8780415397379	13.1909182564912	26.5133483548935	26.9673869522868
10991	kbtbd2	LL0000013084	563254	1263.41275879212	1136.61745643432	1174.01106515468	1110.01244358445
10992	kbtbd3	LL0000013085	100003277	378.536023483661	329.772956412279	362.702605494943	395.811647202919
10993	kbtbd4	LL0000013086	393178	164.877804043141	202.260746599531	174.988099142297	167.893731670689
10994	kbtbd8	LL0000013088	559966	119.999821877552	119.817507496461	124.082470300901	133.097103345157
10995	kcmf1	LL0000013089	393927	1413.65643821604	1083.85378340836	1260.97484775873	1149.15865045067
10996	kcna1a	LL0000013091	795942	962.925399944262	961.837789535815	1320.3647480737	997.793317234611
10997	kcna1b	LL0000013092	571208	277.072759457113	203.359989787572	211.046252904952	222.698421283401
10998	kcna2a	LL0000013093	100537815	33.1706824702177	38.4735115814326	34.9976198284594	30.4470497848399
10999	kcna2b	LL0000013094	562853	363.901898864448	377.040413498039	365.88420729753	393.201900078504
11000	kcna3a	LL0000013095	100150068	138.536379728556	131.909182564912	136.80887751125	133.097103345157
11001	kcna4	LL0000013096	559036	473.170029354577	349.559333797016	327.704985666483	391.462068662227
11002	kcna6a	LL0000013097	795490	53.6584569371169	82.4432391030698	120.900868498314	73.9428351917541
11003	kcna7	LL0000013098	572481	44.8779821655887	102.229616487807	130.445673906076	211.389517077603
11004	kcnab1a	LL0000013099	541540	74.1462314040161	98.9318869236838	95.4480540776165	102.650053560317
11005	kcnab1b	LL0000013100	555922	691.706290334835	450.689707096782	590.717401347027	431.478191236589
11006	kcnab2a	LL0000013101	797337	1684.87554782547	1552.13138151379	1811.39195960632	1404.04395293519
11007	kcnab2b	LL0000013102	565014	601.950326003657	490.262461866255	563.143519057937	498.461700763236
11008	kcnb1	LL0000013103	555284	29.2682492384274	16.488647820614	16.9685429471318	14.7885670383508
11009	kcnc1a	LL0000013106	565419	2247.80154151123	2040.19535700397	2321.50878195447	1870.31877249731
11010	kcnc1b	LL0000013107	100334453	729.75501434479	689.225478901664	745.555355739605	699.41222934318
11011	kcnc2	LL0000013108	100037377	843.901186374657	648.553480944149	812.368993593936	634.168551232809
11012	kcnc3a	LL0000013109	559096	3799.01875114788	3388.96674873019	4323.79684971603	3536.20735358212
11013	kcnc3b	LL0000013110	564371	1010.73020703369	904.677143757686	983.11495699945	902.972505047538
11014	kcnc4	LL0000013111	799410	147.316854500085	118.718264308421	102.871791616987	131.357271928881
11015	kcnd1	LL0000013112	100001681	457.560296427415	404.521493199063	518.601093821716	361.884934585526
11016	kcnd2	LL0000013113	570188	728.779406036843	714.508072226605	930.088260289663	711.591049257116
11017	kcnd3	LL0000013114	327415	725.852581113	632.064833123535	803.88472212037	584.583355868926
11018	kcne4	LL0000013115	794240	73.1706230960685	78.0462663509061	116.658732761531	99.1703907277643
11019	kcnf1a	LL0000013116	557280	47.8048070894314	131.909182564912	74.2373753937017	157.454743173029
11020	kcnf1b	LL0000013117	100334378	413.657922569774	295.69641758301	459.211193506755	278.373026604251
11021	kcng1	LL0000013118	796774	183.414361894145	152.794803137689	208.925185036561	209.649685661326
11022	kcng2	LL0000013119	562421	403.901839490298	290.200201642806	387.094885981445	314.03957063792
11023	kcng3	LL0000013120	565643	11.707299695371	4.39697275216372	10.6053393419574	9.56907278952112
11024	kcng4a	LL0000013121	561003	246.828901910738	245.131230933128	294.828433706415	297.511172183293
11025	kcng4b	LL0000013122	566228	268.292284685585	145.100100821403	154.837954392578	151.365333216061
11026	kcnh2a	LL0000013124	563802	158.048545887508	154.993289513771	153.777420458382	161.804321713721
11027	kcnh3	LL0000013125	100006614	144.390029576242	167.084964582222	119.840334564119	169.633563086965
11028	kcnh4a	LL0000013126	100148126	162.926587427246	125.313723436666	151.656352589991	131.357271928881
11029	kcnh4b	LL0000013127	567442	346.340949321391	269.314581070028	329.826053534875	251.405639651964
11030	kcnh5a	LL0000013128	556304	44.8779821655887	32.9772956412279	40.3002894994381	29.5771340767016
11031	kcnh5b	LL0000013129	100331767	330.73121639423	245.131230933128	252.407076338586	222.698421283401
11032	kcnh6a	LL0000013130	405763	622.438100470556	429.804086524004	382.852750244662	341.006957590207
11033	kcnh6b	LL0000013131	570070	39.0243323179032	6.59545912824559	23.3317465523063	30.4470497848399
11034	kcnh7	LL0000013132	560289	453.657863195625	350.658576985057	281.041492561871	428.868444112174
11035	kcnh8	LL0000013133	100002967	61.4633234006976	39.5727547694735	72.1163075253102	57.4144367371267
11036	KCNIP1	LL0000013134	100008068	1222.43720985832	1222.35842510152	1289.60926398202	1021.28104135434
11037	kcnip1b	LL0000013135	494089	1169.75436122915	1001.41054430529	1326.72795167887	852.517393975518
11038	kcnip2	LL0000013136	100003947	86.8291394073347	91.2371846073973	76.3584432620932	61.7640152778181
11039	kcnip3a	LL0000013137	393792	2212.67964242511	1563.1238133942	1901.53734401296	1366.63757748524
11040	kcnip3b	LL0000013138	393755	425.365222265145	246.230474121169	426.334641546687	200.950528579943
11041	KCNIP4	LL0000013139	100536963	263.414243145847	313.284308591665	319.220714192917	302.730666432123
11042	kcnj10a	LL0000013140	100538267	472.194421046629	415.513925079472	377.550080573683	433.218022652865
11043	kcnj11l	LL0000013142	497647	2567.80106651803	1850.02628547289	2527.25236518845	1632.83178417556
11044	kcnj12a	LL0000013143	569146	64.3901483245403	49.4659434618419	57.2688324465699	27.8373026604251
11045	kcnj12b	LL0000013144	795702	95.6096141788629	150.596316761608	117.719266695727	203.560275704358
11046	kcnj13	LL0000013145	555691	750.242788811689	726.599747295056	838.88234194883	794.233041530253
11047	kcnj14	LL0000013146	100526806	224.389910827944	190.169071531081	171.80649733971	178.332720168348
11048	KCNJ15	LL0000013147	572476	176.585103738512	194.566044283245	135.748343577055	275.763279479836
11049	kcnj16	LL0000013148	100001432	12.6829080033185	31.878052453187	13.7869411445446	33.0567969092548
11050	kcnj19a	LL0000013149	569752	273.170326225323	239.635014992923	289.525764035437	257.495049608932
11051	kcnj19b	LL0000013150	100000044	428.292047188988	327.574470036197	440.121582691232	321.868812011165
11052	kcnj1a.1	LL0000013151	386933	177.56071204646	245.131230933128	215.288388641735	235.747156905475
11053	kcnj1a.2	LL0000013152	541499	31.2194658543226	79.145509538947	71.0557735911145	57.4144367371267
11054	kcnj1a.3	LL0000013153	569137	65.3657566324879	127.512209812748	92.2664522750293	113.958957766115
11055	kcnj1a.4	LL0000013154	569191	39.0243323179032	86.8402118552336	46.6634931046125	98.300475019626
11056	kcnj1a.5	LL0000013155	568823	121.951038493448	205.558476163654	242.862270930824	208.779769953188
11057	kcnj1a.6	LL0000013156	569052	143.414421268294	300.093390335174	184.532904550059	231.397578364783
11058	kcnj1b	LL0000013157	556608	205.85335297694	128.611453000789	202.561981431386	165.283984546274
11059	kcnj2a	LL0000013158	564522	30.243857546375	38.4735115814326	41.3608234336338	26.9673869522868
11060	kcnj2b	LL0000013159	563744	26.3414243145847	19.7863773847368	27.5738822890892	18.2682298709039
11061	kcnj3a	LL0000013160	100330491	385.365281639294	311.085822215584	439.061048757036	305.340413556537
11062	kcnj3b	LL0000013161	557095	1153.16901999404	798.050554517716	1258.85377989034	798.582620070944
11063	kcnj5	LL0000013162	571888	268.292284685585	206.657719351695	173.927565208101	180.072551584625
11064	KCNJ6	LL0000013163	569498	2391.21596277952	1657.65872756572	2393.62508947978	1644.14068838136
11065	kcnj8	LL0000013164	561090	138.536379728556	146.199344009444	141.051013248033	162.674237421859
11066	kcnj9	LL0000013165	100334285	361.950682248552	359.452522489384	438.00051482284	448.006589691216
11067	kcnk10a	LL0000013166	563228	239.024035447157	327.574470036197	291.646831903828	262.714543857762
11068	kcnk10b	LL0000013167	565629	355.121424092919	314.383551779706	356.339401889768	312.299739221644
11069	KCNK12	LL0000013168	559153	11.707299695371	14.2901614445321	2.12106786839148	10.4389884976594
11070	kcnk12l	LL0000013169	564796	28.2926409304798	24.1833501369005	30.7554840916764	26.0974712441485
11071	kcnk13a	LL0000013170	571467	119.024213569605	103.328859675848	104.992859485378	86.1216551056901
11072	kcnk13b	LL0000013171	556073	33.1706824702177	13.1909182564912	29.6949501574807	16.5283984546274
11073	kcnk15	LL0000013172	100000132	254.633768374319	215.451664856022	234.377999457258	200.950528579943
11074	kcnk17	LL0000013173	101882139	0.975608307947581	14.2901614445321	8.48427147356591	20.8779769953188
11075	kcnk18	LL0000013174	561821	0.975608307947581	8.79394550432745	15.9080090129361	17.3983141627657
11076	kcnk1a	LL0000013175	793480	188.292403433883	237.436528616841	209.985718970756	295.771340767016
11077	kcnk1b	LL0000013176	561206	805.852462364702	800.249040893798	1003.26510174917	751.607171831477
11078	kcnk2a	LL0000013177	559728	192.194836665673	158.291019077894	199.380379628799	102.650053560317
11079	kcnk2b	LL0000013178	568565	100.487655718601	96.7334005476019	89.0848504724421	85.2517393975518
11080	kcnk3a	LL0000013179	561866	46.8291987814839	79.145509538947	51.9661627755912	80.0322451487221
11081	kcnk3b	LL0000013180	571330	87.8047477152822	86.8402118552336	94.3875201434208	69.5932566510627
11082	kcnk4a	LL0000013181	101885817	0.975608307947581	9.89318869236838	13.7869411445446	27.8373026604251
11083	kcnk5a	LL0000013182	570159	28.2926409304798	50.5651866498828	49.8450949071997	70.463172359201
11084	kcnk5b	LL0000013183	393606	127.804688341133	140.703128069239	116.658732761531	175.722973043933
11085	kcnk6	LL0000013184	504083	534.633352755274	699.118667594032	514.358958084933	845.558068310411
11086	kcnk7	LL0000013185	557297	3.90243323179032	1.09924318804093	8.48427147356591	13.0487356220743
11087	kcnk9	LL0000013186	799704	214.633827748468	209.955448915818	204.683049299778	165.283984546274
11088	kcnma1a	LL0000013187	568554	3679.01892927033	2893.20807092373	3453.09848974133	2723.70608218097
11089	kcnmb2	LL0000013188	541398	14.6341246192137	48.366700273801	47.7240270388083	43.4957854069142
11090	kcnn1a	LL0000013189	563352	3015.60527986597	2176.50151232104	2678.90871777844	2338.33342347571
11091	kcnn1b	LL0000013190	570401	274.14593453327	305.589606275379	246.043872733411	254.015386776379
11092	KCNN2	LL0000013191	564698	422.438397341302	297.894903959092	451.787455967385	387.112490121536
11093	kcnn3	LL0000013192	570138	893.657210079984	870.600604928417	1014.93097502532	863.826298181315
11094	kcnn4	LL0000013193	568363	38.0487240099556	58.2598889661693	69.9952396569188	41.7559539906376
11095	kcnq1	LL0000013194	557498	176.585103738512	148.397830385526	149.535284721599	129.617440512604
11096	kcnq2a	LL0000013195	100141342	204.877744668992	131.909182564912	207.864651102365	137.446681885849
11097	kcnq2b	LL0000013196	100537363	409.755489337984	363.849495241548	335.128723205854	407.990467116855
11098	kcnq3	LL0000013197	799747	461.462729659206	455.086679848945	434.818913020253	537.607907629459
11099	kcnq4	LL0000013198	101887046	15.6097329271613	23.0841069488596	22.2712126181105	53.9347739045736
11100	kcnq5a	LL0000013199	556841	322.926349930649	307.788092651461	322.402315995505	387.112490121536
11101	kcnq5b	LL0000013200	568646	119.999821877552	92.3364277954382	81.6611129330719	74.8127508998924
11102	kcns3a	LL0000013201	565375	494.633412129423	397.926034070817	599.201672820593	417.559539906376
11103	kcns3b	LL0000013202	558674	0.975608307947581	1.09924318804093	2.12106786839148	1.73983141627657
11104	kcnt1	LL0000013203	100004419	726.828189420948	629.866346747454	644.804631991009	592.412597242171
11105	kcnt2	LL0000013204	568327	42.9267655496935	27.4810797010233	37.1186876968509	51.3250267801587
11106	KCNV1	LL0000013205	559915	311.219050235278	235.238042240759	368.005275165921	312.299739221644
11107	kcnv2a	LL0000013206	567267	287.804450844536	255.024419625496	284.223094364458	159.194574589306
11108	kcnv2b	LL0000013207	567780	201.950919745149	157.191775889853	144.23261505062	139.186513302125
11109	kctd1	LL0000013208	555637	779.511038050117	648.553480944149	850.548215224983	680.274083764138
11110	kctd10	LL0000013209	406787	1146.33976183841	1005.80751705745	1059.47340026154	991.703907277643
11111	kctd12.2	LL0000013211	553403	184.389970202093	165.985721394181	218.469990444322	169.633563086965
11112	kctd12b	LL0000013212	550324	58.5364984768548	70.3515640346196	88.0243165382463	46.9754482394673
11113	kctd13	LL0000013213	100000647	559.999168761911	588.095105601898	582.233129873461	520.209593466693
11114	kctd14	LL0000013214	564616	13.6585163112661	26.3818365129823	10.6053393419574	43.4957854069142
11115	KCTD15	LL0000013215	445133	459.51151304331	340.765388292689	391.337021718228	379.283248748291
11116	kctd15a	LL0000013216	449991	2037.07014699455	1375.1532282392	2034.10408578743	1394.47488014567
11117	kctd16a	LL0000013217	567207	846.8280112985	677.133803833214	922.664522750293	518.469762050417
11118	kctd16b	LL0000013218	569756	229.267952367681	190.169071531081	281.041492561871	180.942467292763
11119	kctd17	LL0000013219	568267	336.584866241915	270.413824258069	273.617755022501	237.486988321751
11120	kctd2	LL0000013220	751724	96.5852224868105	120.916750684502	100.750723748595	101.780137852179
11121	kctd20	LL0000013221	570693	35.1218990861129	53.8629162140056	61.5109681833529	19.1381455790422
11122	kctd3	LL0000013222	569113	1039.02284796417	1053.07497414321	949.177871105186	1145.67898761812
11123	kctd4	LL0000013223	792402	617.560058930819	295.69641758301	529.206433163674	189.641624374146
11124	kctd5a	LL0000013224	322008	1881.94842603088	2053.38627526046	2165.6102936277	2499.26782948129
11125	kctd6a	LL0000013225	100008047	1181.46166092452	1024.49465125415	1256.73271202195	955.167447535835
11126	kctd6b	LL0000013226	436601	285.853234228641	202.260746599531	305.433773048373	207.90985424505
11127	kctd7	LL0000013227	735248	990.242432566794	871.699848116458	1008.56777142015	715.940627797807
11128	kctd8	LL0000013228	568933	940.486408861468	832.127093346985	984.175490933646	714.200796381531
11129	kctd9a	LL0000013229	541442	357.072640708815	380.338143062162	312.857510587743	370.584091666909
11130	kctd9b	LL0000013230	437011	760.974480199113	814.53920233833	798.582052449391	733.338941960573
11131	kdelc1	LL0000013231	393905	254.633768374319	206.657719351695	271.496687154109	236.617072613613
11132	kdelc2	LL0000013232	566063	249.755726834581	272.612310634151	235.438533391454	259.234881025208
11133	kdelr2a	LL0000013233	373129	1951.21661589516	1972.04227934543	2199.54737952196	1982.53789884715
11134	kdelr2b	LL0000013234	325464	1394.14427205709	1636.77310699295	1548.37954392578	1606.73431293141
11135	kdelr3	LL0000013235	393613	383.414065023399	479.270029985846	441.182116625427	628.079141275841
11136	kdf1a	LL0000013236	797923	78.0486646358064	94.5349141715201	96.5085880118123	187.031877249731
11137	kdf1b	LL0000013237	101886060	70.2437981722258	106.62658923997	113.477130958944	99.1703907277643
11138	kdm1a	LL0000013238	558450	8507.3044453029	7027.46170114567	8050.51309447985	6723.57850820079
11139	kdm2aa	LL0000013239	571851	3060.48326203156	3018.5217943604	2739.35915202759	3130.82663358968
11140	kdm2ab	LL0000013240	799441	2993.16628878318	2684.35186519595	2513.4654240439	2307.88637369087
11141	kdm2ba	LL0000013241	406446	3884.87228224727	3627.50252053507	3627.02605494943	3468.35392834734
11142	kdm2bb	LL0000013242	100536129	2174.63091841516	1891.79752661844	2055.31476447134	1904.2454851147
11143	kdm3b	LL0000013243	326643	4125.84753431032	3740.72456890329	3618.54178347586	3602.32094740063
11144	kdm4aa	LL0000013244	100003413	953.169316864786	1457.59646734227	986.296558802037	1380.55622881546
11145	kdm4ab	LL0000013245	334347	1263.41275879212	1358.66458041859	1185.67693843084	1231.80064272381
11146	kdm4b	LL0000013246	556504	4988.28527853598	5428.06286254612	4992.99376219354	5375.20916058645
11147	kdm4c	LL0000013247	570194	745.364747271952	672.73683108105	721.163075253103	677.664336639723
11148	kdm5a	LL0000013248	100333310	4712.18812738681	3527.47139042335	3565.51508676607	3806.75113881313
11149	kdm5ba	LL0000013249	327168	3107.31246081304	3249.36286384899	2912.2261833015	3206.50930019771
11150	kdm5bb	LL0000013250	415256	9608.76622497572	8510.34076181289	8686.8334549973	8242.45133461023
11151	kdm5c	LL0000013251	553406	6462.42943184477	6372.31276107328	5828.69450233978	6270.35242426075
11152	kdm6a	LL0000013252	569277	2599.02053237235	2330.39555864677	2268.48208524469	2342.6830020164
11153	kdm6al	LL0000013253	569207	3930.7258727208	2726.12310634151	3078.73001097023	3324.81783650452
11154	kdm6ba	LL0000013254	556678	4526.82254887677	4623.41684890016	3978.06278716822	4594.89477038641
11155	kdm6bb	LL0000013255	563644	3830.2382170022	4291.44540611179	3727.77677869802	3847.63717709563
11156	kdm7aa	LL0000013256	321248	831.218278371339	721.103531354851	786.916179173238	707.241470716424
11157	kdm7ab	LL0000013257	503902	840.974361450814	693.622451653828	689.34705722723	827.289838439507
11158	kdm8	LL0000013258	436936	135.609554804714	161.588748642017	160.140624063557	149.625501799785
11159	kdr	LL0000013259	554230	453.657863195625	536.430675763974	470.877066782908	560.225716041054
11160	kdrl	LL0000013260	796537	917.071809470726	935.455953022832	965.085880118123	1000.40306435903
11161	kdsr	LL0000013261	394114	843.901186374657	962.937032723856	890.848504724421	947.33820616259
11162	keap1a	LL0000013262	321837	809.754895596492	970.631735040142	1039.32325551182	1029.11028272759
11163	keap1b	LL0000013263	100003679	2431.21590340537	2365.57134066408	1904.71894581555	2734.14507067862
11164	kel	LL0000013264	101882278	8.78047477152822	13.1909182564912	14.8474750787403	25.2275555360102
11165	kera	LL0000013265	567017	905.364509775355	756.279313372161	1144.3161149972	1338.80027482482
11166	khdc4	LL0000013266	321686	6458.52699861298	4212.29989657285	5043.89939103493	5013.32422600093
11167	khdrbs1a	LL0000013267	30082	46459.4432327717	35112.0259124034	38947.0481994043	30158.237769738
11168	khdrbs1b	LL0000013268	406516	15661.4401674825	12246.668357964	15377.7420458382	11336.7415084581
11169	khdrbs2	LL0000013269	768147	1337.55899019613	973.929464604265	1270.5196531665	1013.4517999811
11170	KHDRBS3	LL0000013270	101867535	941.462017169415	893.684711877277	966.146414052318	850.777562559241
11171	khk	LL0000013271	436909	675.120949099726	818.936175090494	912.059183408336	740.298267625679
11172	khnyn	LL0000013272	100536128	279.999584380956	472.6745708576	304.373239114177	539.347739045736
11173	khsrp	LL0000013273	573145	3323.89750517741	2732.71856546975	2998.12943197135	2657.59248836246
11174	KIAA0895L	LL0000013275	562097	499.511453669161	415.513925079472	430.57677728347	480.193470892332
11175	kiaa1549la	LL0000013276	566592	3046.82474572029	2749.20721329037	3201.75194733694	2816.78706295176
11176	kiaa1549lb	LL0000013277	100034518	362.9262905565	303.391119899297	413.608234336338	307.080244972814
11177	kiaa1958	LL0000013278	569742	66.3413649404355	64.8553480944149	93.326986209225	60.8940995696798
11178	kiaa2026	LL0000013279	101883127	393.170148102875	432.002572900086	282.102026496067	424.518865571482
11179	kidins220a	LL0000013280	570732	341.462907781653	416.613168267513	196.198777826212	439.307432609833
11180	kidins220b	LL0000013281	335881	14490.7101979454	13663.5928273488	14151.7648179079	12783.4113310921
11181	kif11	LL0000013282	195818	2209.75281750127	1908.28617443906	1660.79614095053	1668.49832820923
11182	kif13a	LL0000013283	100331282	397.072581334665	385.834359002367	359.521003692356	524.559172007385
11183	kif13ba	LL0000013284	571520	1937.5580995839	1893.99601299452	1412.63120034872	2465.34111686389
11184	kif13bb	LL0000013285	100317281	451.70664657973	644.156508191986	441.182116625427	739.428351917541
11185	kif14	LL0000013286	562052	514.145578288375	400.124520446899	370.126343034313	407.120551408717
11186	kif15	LL0000013287	573988	1234.14450955369	1154.20534744298	979.933355196863	1033.45986126828
11187	kif16ba	LL0000013288	100334507	614.633234006976	521.041271131401	483.603473993257	589.802850117756
11188	kif16bb	LL0000013289	567045	282.926409304798	407.819222763185	300.131103377394	350.576030379728
11189	kif17	LL0000013290	557863	44.8779821655887	25.2825933249414	38.1792216310466	39.1462068662227
11190	kif18a	LL0000013291	393209	562.925993685754	425.40711377184	406.184496796968	358.405271752973
11191	kif19	LL0000013292	565913	902.437684851512	766.172502064529	693.589192964013	670.705010974616
11192	kif1aa	LL0000013293	100330443	4759.0173261683	4237.58248989779	4896.48517418173	3921.58001228738
11193	kif1ab	LL0000013294	566766	5141.45578288375	5623.7281500174	5306.91180671548	5084.65731406827
11194	kif1b	LL0000013295	369190	5189.26058997318	5361.00902807562	4939.96706548375	5453.5015743189
11195	kif1bp	LL0000013296	100002194	552.194302298331	572.705700969325	567.38565479472	427.998528404035
11196	kif20a	LL0000013299	325449	646.828308169246	659.545912824559	544.053908242414	583.713440160788
11197	kif20ba	LL0000013300	449979	320.975133314754	278.108526574356	242.862270930824	273.153532355421
11198	kif20bb	LL0000013301	100007502	469.267596122786	506.751109686869	408.305564665359	357.535356044834
11199	kif21a	LL0000013302	566481	1539.50990994128	1424.61917170105	1399.90479313838	1328.36128632716
11200	kif21b	LL0000013303	570502	648.779524785141	601.286023858389	636.320360517443	497.591785055098
11201	kif22	LL0000013304	561788	1687.80237274931	1515.85635630844	1229.15882973286	1170.90654315413
11202	kif23	LL0000013305	30627	1399.99792190478	1119.02956542567	909.938115539944	897.753010798708
11203	kif25	LL0000013306	558219	354.145815784972	304.490363087338	310.736442719352	236.617072613613
11204	kif26aa	LL0000013307	567643	567.804035225492	524.339000695524	553.598713650176	478.453639476056
11205	kif26ab	LL0000013308	58004	1301.46148280207	1188.28188627225	1344.7570285602	1231.80064272381
11206	kif26ba	LL0000013309	569545	946.340058709153	1166.29702251143	974.630685525884	1110.01244358445
11207	kif26bb	LL0000013310	100333605	424.389613957198	394.628304506694	415.72930220473	391.462068662227
11208	kif28	LL0000013311	100537112	21.4633827748468	20.8856205727777	28.634416223285	28.7072183685633
11209	KIF2A	LL0000013312	447926	2716.09352932606	2566.73284407557	2430.74377717663	2132.16340064693
11210	kif2c	LL0000013313	100136875	608.77958415929	556.217053148711	481.482406124866	456.705746772599
11211	kif3a	LL0000013314	550267	2503.41091819349	2455.70928208344	2600.42920664795	2353.99190622219
11212	kif3b	LL0000013315	100101641	732.681839268633	772.767961192775	736.010550331843	774.224980243072
11213	kif3ca	LL0000013316	100333558	1824.38753586198	1814.85050345558	2058.49636627393	1781.5873702672
11214	kif3cb	LL0000013317	550547	1825.36314416992	1546.63516557359	1754.12312715975	1444.06007550955
11215	kif4	LL0000013318	393796	1489.75388623596	1397.13809200002	1092.34995222161	1167.42688032158
11216	kif5aa	LL0000013319	566086	12998.0294867856	10941.8666937594	12381.7336817353	10856.5480375658
11217	kif5ab	LL0000013320	799274	936.583975629677	766.172502064529	867.516758172114	822.940259898816
11218	kif5c	LL0000013322	565563	1292.68100803054	1265.22890943511	1467.7789649269	1193.52435156572
11219	kif6	LL0000013323	553436	24.3902076986895	20.8856205727777	22.2712126181105	38.2762911580845
11220	kif7	LL0000013324	544651	498.535845361214	446.292734344618	450.726922033189	518.469762050417
11221	kif9	LL0000013325	553438	29.2682492384274	59.3591321542103	30.7554840916764	57.4144367371267
11222	kifap3a	LL0000013326	447906	1773.6559038487	1664.25418669397	1907.90054761813	1671.97799104178
11223	kifap3b	LL0000013327	561489	2032.19210545481	1852.22477184897	2026.68034824806	1663.2788339604
11224	kifc1	LL0000013328	30453	1739.50961307054	1494.97073573567	1268.3985852981	1257.89811396796
11225	kifc3	LL0000013329	568367	6373.64907582154	5673.19409347925	5342.96996047813	5426.53418736661
11226	kifl	LL0000013330	NA	0	0	0	0.869915708138283
11227	kin	LL0000013331	555316	255.609376682266	271.51306744611	268.315085351522	254.885302484517
11228	kirrel1a	LL0000013332	405804	1847.80213525272	1755.49137130137	1789.12074698821	1803.33526297066
11229	kirrel1b	LL0000013333	100170816	1363.90041451072	1137.71669962236	1264.15644956132	1059.55733251243
11230	KIRREL3	LL0000013334	572369	267.316676377637	208.856205727777	234.377999457258	253.14547106824
11231	kirrel3a	LL0000013335	571887	840.974361450814	586.995862413857	752.979093278975	631.558804108394
11232	kirrel3l	LL0000013336	557315	3293.65364763103	2662.36700143514	2934.49739591961	2719.35650364027
11233	kiss1	LL0000013337	100134982	41.951157241746	14.2901614445321	34.9976198284594	16.5283984546274
11234	kiss1ra	LL0000013338	561898	135.609554804714	137.405398505116	167.564361602927	88.7314022301049
11235	kiss1rb	LL0000013339	100002715	63.4145400165927	52.7636730259647	33.9370858942636	49.5851953638821
11236	kiss2	LL0000013340	100216472	0.975608307947581	0	1.06053393419574	0
11237	kita	LL0000013341	30256	590.243026308286	981.624166920551	737.071084266039	1078.69547809147
11238	kitb	LL0000013342	497629	144.390029576242	173.680423710467	117.719266695727	181.812383000901
11239	kitlga	LL0000013343	553179	1170.7299695371	1296.00771870026	1224.91669399608	1337.06044340854
11240	kitlgb	LL0000013344	553181	7.80486646358064	18.6871341966958	26.5133483548935	23.4877241197336
11241	kiz	LL0000013345	567100	608.77958415929	570.507214593243	521.782695624304	531.518497672491
11242	kl	LL0000013346	562316	14.6341246192137	30.7788092651461	28.634416223285	37.4063754499462
11243	klb	LL0000013347	796269	81.9510978675968	241.833501369005	103.932325551182	204.430191412497
11244	klc1a	LL0000013348	393928	3683.89697081006	3415.34858524317	3725.65571082963	3525.76836508446
11245	klc1b	LL0000013349	335499	1255.60789232854	1261.93117987099	1187.79800629923	1451.88931688279
11246	klc3	LL0000013350	569394	358.048249016762	280.307012950437	310.736442719352	210.519601369465
11247	klc4	LL0000013351	550511	4239.99370634018	4278.2544878553	4567.71965458105	4063.37627271392
11248	klf1	LL0000013352	30104	14.6341246192137	27.4810797010233	9.54480540776165	37.4063754499462
11249	klf10	LL0000013353	103908991	42.9267655496935	20.8856205727777	36.0581537626551	44.3657011150524
11250	klf11a	LL0000013354	560787	2855.60551736257	2176.50151232104	2046.83049299778	1825.08315567412
11251	klf11b	LL0000013355	559076	1039.02284796417	971.730978228183	1013.87044109113	1068.25648959381
11252	klf12a	LL0000013356	798629	235.121602215367	378.13965668608	264.072949614739	377.543417332015
11253	klf12b	LL0000013357	100126139	724.876972805052	837.623309287189	782.674043436455	683.753746596691
11254	klf13	LL0000013358	767805	2221.46011719664	2095.15751640601	1635.34332652983	2225.24438141773
11255	klf15	LL0000013359	335901	1987.31412328922	2406.2433386216	2635.42682647641	2353.12199051406
11256	klf17	LL0000013360	65238	220.487477596153	202.260746599531	259.830813877956	306.210329264676
11257	klf2a	LL0000013361	117508	338.53608285781	682.630019773418	405.123962862772	746.387677582647
11258	klf2b	LL0000013362	117509	609.755192467238	630.965589935494	820.853265067502	996.923401526473
11259	klf3	LL0000013363	117603	279.999584380956	630.965589935494	352.097266152985	686.363493721106
11260	klf4	LL0000013364	562155	61.4633234006976	96.7334005476019	76.3584432620932	207.039938536911
11261	klf5a	LL0000013365	100006043	159.024154195456	479.270029985846	232.256931588867	565.445210289884
11262	klf5b	LL0000013366	560043	319.023916698859	262.719121941783	369.065809100117	297.511172183293
11263	klf5l	LL0000013367	562670	292.682492384274	581.499646473653	409.366098599555	659.396106768819
11264	klf6a	LL0000013368	280650	3133.65388512763	3964.97017926364	3703.38449821152	4332.18022652865
11265	klf6b	LL0000013369	793760	6.82925815563306	32.9772956412279	11.6658732761531	22.6178084115954
11266	klf7a	LL0000013370	553670	481.950504126105	412.216195515349	361.642071560747	302.730666432123
11267	klf7b	LL0000013371	553082	2601.9473572962	2475.49565946818	2550.58411174075	2394.00802879656
11268	klf8	LL0000013372	562805	2571.70349974982	2453.51079570736	2704.36153219913	2372.2601360931
11269	klf9	LL0000013373	565869	1067.31548889465	2057.78324801262	1426.41814149327	1816.38399859274
11270	klhdc10	LL0000013374	393231	1213.65673508679	1152.0068610669	1240.82470300901	940.378880497484
11271	klhdc2	LL0000013375	100037324	1798.04611154739	1397.13809200002	1429.59974329586	1632.83178417556
11272	klhdc3	LL0000013376	406553	2378.5330547762	2468.90020033993	2254.69514410014	2717.616672224
11273	klhdc4	LL0000013377	569887	651.706349708984	767.27174525257	671.317980345903	681.143999472276
11274	klhdc7a	LL0000013378	799728	47.8048070894314	48.366700273801	57.2688324465699	78.2924137324455
11275	klhdc8a	LL0000013379	794258	159.024154195456	122.015993872543	165.443293734535	160.934406005582
11276	klhdc8b	LL0000013380	799189	11.707299695371	12.0916750684502	15.9080090129361	17.3983141627657
11277	klhl10a	LL0000013381	100333629	15.6097329271613	9.89318869236838	11.6658732761531	3.47966283255313
11278	klhl10b.1	LL0000013382	560378	0.975608307947581	2.19848637608186	4.24213573678296	2.60974712441485
11279	klhl10b.2	LL0000013383	560458	0.975608307947581	2.19848637608186	0	1.73983141627657
11280	klhl11	LL0000013384	327313	926.827892550202	816.737688714412	1042.50485731441	854.257225391794
11281	klhl12	LL0000013386	492362	843.901186374657	885.990009560991	703.133998371775	838.598742645305
11282	klhl13	LL0000013387	323951	949.266883632996	794.752824953593	863.274622435332	872.525455262698
11283	klhl14	LL0000013388	794722	712.194064801734	607.881482986635	734.950016397647	574.144367371267
11284	klhl15	LL0000013389	445186	1236.09572616958	1083.85378340836	1167.64786154951	947.33820616259
11285	klhl17	LL0000013390	336187	1215.60795170269	887.089252749031	1098.71315582679	969.086098866048
11286	klhl18	LL0000013391	327574	719.023322957367	639.759535439822	666.015310674924	575.884198787544
11287	klhl2	LL0000013392	567966	417.560355801564	430.903329712045	429.516243349274	520.209593466693
11288	klhl20	LL0000013393	406274	900.486468235617	835.424822911108	984.175490933646	920.370819210304
11289	klhl21	LL0000013394	404613	1906.33863372957	1954.45438833678	1935.47442990722	1956.440427603
11290	klhl22	LL0000013395	100333714	332.682433010125	464.979868541314	366.944741231726	451.486252523769
11291	klhl23	LL0000013396	559613	188.292403433883	179.176639650672	164.38275980034	152.2352489242
11292	klhl24a	LL0000013397	768198	685.852640487149	758.477799748242	632.07822478066	686.363493721106
11293	klhl24b	LL0000013398	393412	1438.04664591473	2184.19621463733	1884.56880106583	2122.59432785741
11294	klhl26	LL0000013399	558035	347.316557629339	280.307012950437	339.370858942636	289.681930810048
11295	KLHL28	LL0000013400	100333404	612.682017391081	658.446669636518	511.177356282346	700.282145051318
11296	klhl29	LL0000013401	100537703	1346.33946496766	988.219626048797	1200.52441350958	1012.58188427296
11297	klhl3	LL0000013402	568556	833.169494987234	660.6451560126	789.03724704163	721.160122046637
11298	klhl30	LL0000013403	559694	91.7071809470726	147.298587197485	127.264072103489	198.340781455529
11299	klhl31	LL0000013404	407079	1452.68077053395	3685.76240950124	2215.4553885349	4374.80609622743
11300	klhl32	LL0000013405	100009653	923.901067626359	869.501361740377	860.093020632744	818.590681358125
11301	klhl33	LL0000013406	NA	3.90243323179032	1.09924318804093	3.18160180258722	1.73983141627657
11302	klhl35	LL0000013407	570873	118.048605261657	137.405398505116	124.082470300901	212.259432785741
11303	klhl36	LL0000013408	553604	103.414480642444	102.229616487807	82.7216468672676	127.007693388189
11304	klhl38a	LL0000013409	559083	7.80486646358064	15.389404632573	10.6053393419574	18.2682298709039
11305	klhl38b	LL0000013410	563341	320.975133314754	541.926891704179	396.639691389206	648.957118271159
11306	klhl4	LL0000013411	559349	335.609257933968	364.948738429589	411.487166467947	368.844260250632
11307	klhl40a	LL0000013412	553257	36.0975073940605	64.8553480944149	55.1477645781784	154.844996048614
11308	klhl40b	LL0000013413	795319	112.194955413972	145.100100821403	150.595818655795	208.779769953188
11309	klhl41a	LL0000013414	100148315	92.6827892550202	313.284308591665	101.811257682791	266.194206690315
11310	klhl41b	LL0000013415	321064	2675.11798039227	3992.45125896466	3553.84921348992	4431.35061725641
11311	klhl42	LL0000013416	567545	95.6096141788629	101.130373299766	92.2664522750293	81.7720765649986
11312	klhl43	LL0000013417	570492	1245.85180924906	2265.54021055236	1700.03589651577	2654.1128255299
11313	klhl5	LL0000013418	560697	146.341246192137	149.497073573567	134.687809642859	174.853057335795
11314	klhl6	LL0000013419	368818	60.48771509275	51.6644298379238	60.4504342491571	66.1135938185095
11315	klhl7	LL0000013420	393851	929.754717474044	910.173359697891	657.531039201358	991.703907277643
11316	klhl8	LL0000013421	572347	1100.48617136487	1038.78481269868	1001.14403388078	1101.31328650307
11317	kmt2a	LL0000013423	557048	2394.14278770336	2601.90862609288	2317.26664621769	2532.32462639054
11318	kmt2ba	LL0000013424	560856	2244.87471658738	2365.57134066408	1996.98539809058	2275.69949248975
11319	kmt2bb	LL0000013425	566825	2083.89934577603	2076.47038220932	1770.03113617269	2105.19601369465
11320	kmt2ca	LL0000013426	560793	1506.33922747106	1588.40640671915	1330.97008741565	1763.3191403963
11321	kmt2cb	LL0000013427	568162	1737.55839645464	1697.2314823352	1351.12023216537	1796.37593730555
11322	kmt2d	LL0000013428	100536523	1514.14409393465	1771.98001912198	1361.72557150733	1544.97029765359
11323	kmt2e	LL0000013429	325395	4834.13916588026	5008.15196471448	4303.64670496631	4983.74709192423
11324	kmt5aa	LL0000013430	751629	4230.23762326071	3670.37300486867	3996.09186404954	3392.67126173931
11325	kmt5ab	LL0000013431	100004770	232.194777291524	234.138799052718	173.927565208101	196.600950039252
11326	kmt5b	LL0000013432	572849	1124.87637906356	1079.45681065619	1031.89951797245	1023.02087277062
11327	kmt5c	LL0000013433	569041	255.609376682266	315.482794967747	306.494306982569	338.397210465792
11328	kncn	LL0000013434	100148271	16.5853412351089	9.89318869236838	11.6658732761531	29.5771340767016
11329	kng1	LL0000013435	449808	895.608426695879	1369.657012299	1211.12975285153	952.55770041142
11330	knl1	LL0000013436	327226	507.316320132742	480.369273173887	460.271727440951	334.917547633239
11331	knop1	LL0000013437	558776	664.389257712302	656.248183260436	812.368993593936	599.371922907277
11332	knstrn	LL0000013438	792608	411.706705953879	356.154792925262	337.249791074245	292.291677934463
11333	kntc1	LL0000013439	497376	713.169673109681	700.217910782073	758.281762949953	706.371555008286
11334	kpna1	LL0000013440	572542	2445.85002802458	2181.99772826125	2506.04168650453	2150.43163051784
11335	kpna2	LL0000013441	436607	3044.8735291044	2502.9767391692	2229.24232967944	2085.18795240747
11336	kpna3	LL0000013442	368640	2515.11821788886	2570.0305736397	2568.61318862208	2429.67457283023
11337	kpna4	LL0000013443	327373	5743.40610888741	5636.91906827389	5642.04052992133	5457.85115285959
11338	kpna5	LL0000013444	553205	2165.85044364363	2212.77653752639	2228.18179574525	1987.75739309598
11339	kpna6	LL0000013445	100149852	1126.82759567946	1032.18935357043	1190.97960810181	1107.40269646003
11340	kpna7	LL0000013446	406343	14.6341246192137	16.488647820614	24.392280486502	11.3089042057977
11341	kpnb1	LL0000013447	570700	8560.96290224002	8478.4627093597	7044.0663909281	8641.74264464571
11342	kpnb3	LL0000013448	569455	7399.01340747445	7363.8301166862	6171.24696308501	7140.26813239903
11343	kptn	LL0000013449	445248	452.682254887677	388.032845378449	449.666388098993	391.462068662227
11344	kras	LL0000013450	445289	2434.14272832921	2789.87921124788	2800.87012021095	2867.24217402378
11345	krcp	LL0000013451	323406	1186.33970246426	1037.68556951064	1063.71553599833	870.785623846422
11346	kremen1	LL0000013452	100141352	473.170029354577	623.270887619208	546.174976110806	661.135938185095
11347	kri1	LL0000013453	402800	1261.46154217622	887.089252749031	1031.89951797245	803.802114319774
11348	krit1	LL0000013454	321836	661.46243278846	687.026992525582	636.320360517443	717.680459214084
11349	krr1	LL0000013455	724049	646.828308169246	563.911755464998	643.744098056814	532.388413380629
11350	krt1-19d	LL0000013456	664718	3556.09228246893	8320.17169028181	4653.6229032509	11099.2545201364
11351	krt1-c5	LL0000013457	767716	348.292165937286	341.86463148073	363.763139429139	541.087570462012
11352	krt15	LL0000013458	406844	5300.47993707921	7843.10014667204	9781.3044750873	11581.187822445
11353	krt17	LL0000013459	100034647	16809.7311459368	15689.4980229082	18974.012616696	20204.6622372198
11354	krt18a.1	LL0000013460	352912	4623.40777136358	6671.30690822041	4776.64483961761	6746.19631661239
11355	krt18a.2	LL0000013461	553479	24.3902076986895	92.3364277954382	65.7531039201358	86.1216551056901
11356	krt18b	LL0000013462	393540	3000.97115524676	4035.32174329826	3218.72049028407	4459.18791991684
11357	krt222	LL0000013463	100003752	894.632818387931	947.547628091283	1082.80514681385	986.484413028813
11358	krt4	LL0000013464	794486	74163.7923535592	101459.04701299	112763.39162123	191772.047943376
11359	krt5	LL0000013465	797351	89434.0135895547	89383.8605923603	120456.504779886	149428.030934037
11360	krt8	LL0000013466	797433	12794.1273504246	21774.9083119028	15039.4317208298	25363.2623864798
11361	krt91	LL0000013467	445051	88486.6979225376	87158.9923797654	120312.272164836	122267.522694544
11362	krt92	LL0000013468	550522	8965.84035003826	19265.3361136054	12406.1259622218	23167.5951391388
11363	krt93	LL0000013469	678611	92.6827892550202	394.628304506694	160.140624063557	265.324290982176
11364	krt94	LL0000013470	768289	3392.19008673374	5191.72557711732	3767.01653426326	6179.88119061436
11365	krt95	LL0000013471	436665	18.536557851004	47.26745708576	22.2712126181105	33.9267126173931
11366	krt96	LL0000013472	321502	279.999584380956	434.201059276168	127.264072103489	140.926344718402
11367	krt97	LL0000013473	436656	17884.851501295	24527.4132547573	21878.8150624581	29836.3689577268
11368	krt98	LL0000013474	100124615	39.0243323179032	29.6795660771051	36.0581537626551	59.1542681534033
11369	krt99	LL0000013475	550250	126.829080033185	289.100958454765	136.80887751125	292.291677934463
11370	krtcap2	LL0000013476	751643	1100.48617136487	1104.73940398114	1132.65024172105	988.22424444509
11371	krtt1c19e	LL0000013477	553371	96243.7595790288	86525.8283034538	118805.253444343	149187.934198591
11372	ksr1a	LL0000013478	100150814	1222.43720985832	879.394550432745	886.606368987638	813.371187109295
11373	ksr1b	LL0000013479	556779	383.414065023399	527.636730259647	477.240270388083	750.737256123339
11374	ksr2	LL0000013480	569127	933.657150705835	803.546770457921	1006.44670355176	706.371555008286
11375	kti12	LL0000013481	751662	115.121780337814	129.71069618883	133.627275708663	124.397946263775
11376	ktn1	LL0000013482	368207	5181.4557235096	6286.57179240609	5460.68922717386	6366.9130678641
11377	kxd1	LL0000013483	445075	275.121542841218	297.894903959092	278.920424693479	234.877241197337
11378	ky	LL0000013484	795191	0.975608307947581	3.29772956412279	0	4.34957854069142
11379	kyat1	LL0000013485	791592	600.97471769571	793.653581765552	849.487681290787	799.452535779082
11380	kyat3	LL0000013486	393315	995.120474106532	1045.38027182693	1124.16597024748	1036.0696083927
11381	kynu	LL0000013487	100334830	390.243323179032	904.677143757686	706.315600174362	680.274083764138
11382	l1cama	LL0000013488	30634	2069.26522115682	2153.41740537218	2096.67558790498	2206.10623583869
11383	l1camb	LL0000013489	30656	3345.36088795225	3075.68244013853	2783.90157726381	2934.22568355043
11384	l2hgdh	LL0000013490	566872	558.047952146016	706.813369910319	617.23074970192	815.98093423371
11385	l3hypdh	LL0000013491	565785	191.219228357726	176.97815327459	195.138243892016	165.283984546274
11386	l3mbtl1a	LL0000013493	100321295	812.681720520335	597.988294294267	817.671663264915	687.233409429244
11387	l3mbtl1b	LL0000013494	559572	423.41400564925	485.865489114092	482.542940059061	525.429087715523
11388	l3mbtl2	LL0000013495	568473	415.609139185669	459.483652601109	403.002894994381	487.152796557439
11389	l3mbtl3	LL0000013496	403075	104.390088950391	136.306155317075	96.5085880118123	151.365333216061
11390	l3mbtl4	LL0000013497	100331457	266.341068069689	346.261604232893	356.339401889768	394.941731494781
11391	lacc1	LL0000013498	100005054	85.8535310993871	108.825075616052	128.324606037684	73.0729194836158
11392	lactb	LL0000013499	553619	516.09679490427	568.308728217161	566.325120860525	594.152428658448
11393	lactb2	LL0000013500	405820	118.048605261657	75.8477799748242	58.3293663807656	144.406007550955
11394	lactbl1a	LL0000013501	568717	777.559821434222	455.086679848945	756.160695081562	392.331984370366
11395	lactbl1b	LL0000013502	567200	1413.65643821604	868.402118552336	1120.9843684449	695.062650802488
11396	lad1	LL0000013503	558327	182.438753586198	295.69641758301	193.017176023625	361.015018877388
11397	lama1	LL0000013504	569971	609.755192467238	503.453380122746	372.247410902704	663.74568530951
11398	lama2	LL0000013505	100049705	220.487477596153	680.431533397336	281.041492561871	886.444106592911
11399	lama3	LL0000013506	101882184	156.097329271613	308.887335839502	141.051013248033	212.259432785741
11400	lama4	LL0000013507	566796	2135.60658609725	2672.2601901275	1949.26137105177	3241.30592852324
11401	lama5	LL0000013508	321243	2024.38723899123	2579.92376233207	1966.2299139989	3223.03769865234
11402	lamb1a	LL0000013509	286830	1843.89970202093	2866.82623441075	1809.27089173793	3742.37737641089
11403	lamb1b	LL0000013510	556605	653.657566324879	936.555196210873	654.349437398771	1030.85011414387
11404	lamb2	LL0000013511	337767	1803.89976139508	2587.61846464835	2155.00495428574	3209.11904732213
11405	lamb2l	LL0000013512	553337	1244.87620094111	1487.27603341938	1147.49771679979	1391.86513302125
11406	lamb4	LL0000013513	286831	734.633055884528	1027.79238081827	863.274622435332	1380.55622881546
11407	lamc1	LL0000013514	286832	3049.75157064414	4699.26462887498	3499.76198284594	5770.15089208123
11408	lamc2	LL0000013515	567928	42.9267655496935	65.9545912824559	41.3608234336338	106.999632101009
11409	lamc3	LL0000013516	558958	1286.82735818286	1636.77310699295	1393.5415895332	2109.54559223534
11410	lamp1a	LL0000013517	324985	2863.41038382615	3258.15680935332	2797.68851840836	3711.06041091792
11411	lamp1b	LL0000013518	563328	1524.87578532207	1593.90262265935	1814.57356140891	1448.40965405024
11412	lamp2	LL0000013519	541406	1353.16872312329	1556.52835426596	1596.10357096459	1477.98678812694
11413	LAMP5	LL0000013520	100006791	561.950385377806	344.063117856811	357.399935823964	405.38071999244
11414	lamtor1	LL0000013521	100329656	806.828070672649	1094.84621528877	1019.17311076211	966.476351741633
11415	lamtor2	LL0000013522	445155	717.072106341472	769.470231628652	768.887102291911	755.08683466403
11416	lamtor3	LL0000013523	553597	685.852640487149	699.118667594032	745.555355739605	653.306696811851
11417	lamtor4	LL0000013524	561019	1188.29091908015	1017.8991921259	1070.0787396035	954.297531827697
11418	lamtor5	LL0000013525	100333504	442.926171808202	433.101816088127	379.671148442075	383.632827288983
11419	lancl1	LL0000013526	494154	1518.04652716644	1109.1363767333	1455.05255771655	1178.73578452737
11420	lancl2	LL0000013527	556310	2314.14290645166	1977.53849528564	2239.8476690214	1865.09927824848
11421	lap3	LL0000013528	562854	910.242551315093	991.51735561292	938.572531763229	855.127141099932
11422	laptm4a	LL0000013529	100003844	5653.65014455623	4983.96861457758	5772.48620382741	5235.15273157619
11423	laptm4b	LL0000013530	368911	2473.16706064712	1777.47623506219	1993.80379628799	1667.62841250109
11424	laptm5	LL0000013531	100151049	142.438812960347	186.871341966958	203.622515365582	234.007325489198
11425	large1	LL0000013532	446213	1364.87602281867	1106.93789035722	1205.82708318056	1132.63025199604
11426	large2	LL0000013533	446214	1246.82741755701	1245.44253205037	1234.46149940384	1493.64527087343
11427	larp1	LL0000013534	327175	6822.42889747743	6152.46412346509	6366.38520697702	6042.43450872852
11428	larp1b	LL0000013535	568156	1052.68136427544	1630.1776478647	1348.99916429698	1823.34332425784
11429	larp4aa	LL0000013536	100332095	2257.5576245907	2206.18107839815	2210.15271886392	2309.62620510714
11430	larp4ab	LL0000013537	568283	1018.53507349727	732.09596323526	790.097780975826	881.224612344081
11431	larp4b	LL0000013538	563742	1550.24160132871	1641.17007974511	1556.86381539934	1537.14105628035
11432	larp6a	LL0000013539	334471	2305.36243168013	2092.95903002993	2308.78237474412	2106.06592940278
11433	larp6b	LL0000013540	565767	5.85364984768548	7.69470231628652	8.48427147356591	6.95932566510627
11434	larp7	LL0000013541	334956	597.072284463919	660.6451560126	634.199292649052	570.664704538714
11435	lars2	LL0000013542	100126021	373.657981943923	504.552623310787	334.068189271658	419.299371322653
11436	larsa	LL0000013543	110440055	253.658160066371	419.910897831636	305.433773048373	353.185777504143
11437	larsb	LL0000013544	569778	1624.38783273272	1760.98758724157	1545.19794212319	1625.00254280231
11438	las1l	LL0000013545	561321	865.364569149504	760.676286124324	825.095400804285	627.209225567702
11439	lasp1	LL0000013546	323216	3866.33572439626	4716.85251988364	4307.88884070309	4893.27585827784
11440	lats1	LL0000013548	553164	1284.87614156696	999.212057929206	1097.65262189259	1143.0692404937
11441	lats2	LL0000013549	567674	322.926349930649	412.216195515349	283.162560430262	491.50237509813
11442	layna	LL0000013550	564995	13.6585163112661	6.59545912824559	15.9080090129361	21.7478927034571
11443	laynb	LL0000013551	567867	140.487596344452	224.24561036035	183.472370615863	194.861118622975
11444	lbh	LL0000013552	393492	589.267418000339	743.088395115669	601.322740688984	996.923401526473
11445	lbr	LL0000013553	368360	3249.75127377339	2430.4266887585	2353.32479998034	2158.26087189108
11446	lbx1a	LL0000013554	564103	155.121720963665	151.695559949648	177.109167010688	190.511540082284
11447	lbx1b	LL0000013555	793810	76.0974480199113	52.7636730259647	84.8427147356591	49.5851953638821
11448	lbx2	LL0000013556	64276	172.682670506722	302.291876711256	317.099646324526	302.730666432123
11449	lca5	LL0000013557	100151323	231.219168983577	165.985721394181	191.956642089429	146.145838967232
11450	lcat	LL0000013558	793137	189.268011741831	383.635872626285	364.823673363334	358.405271752973
11451	lck	LL0000013559	414333	16.5853412351089	34.0765388292689	22.2712126181105	31.3169654929782
11452	lclat1	LL0000013560	406554	2143.41145256083	2294.12053344142	2034.10408578743	2530.58479497427
11453	lcmt1	LL0000013561	447907	484.877329049948	490.262461866255	539.811772505631	418.429455614514
11454	lcmt2	LL0000013562	100005300	105.365697258339	87.9394550432745	99.6901898143995	98.300475019626
11455	lcn15	LL0000013563	751703	471.218812738681	549.621594020466	574.809392334091	328.828137676271
11456	lcor	LL0000013564	558560	171.707062198774	193.466801095204	117.719266695727	193.121287206699
11457	lcorl	LL0000013565	558430	362.9262905565	327.574470036197	326.644451732288	301.860750723984
11458	lcp1	LL0000013566	30583	327.804391470387	512.247325627074	338.310325008441	635.908382649085
11459	lcp2a	LL0000013567	336073	54.6340652450645	61.5576185302921	50.9056288413955	49.5851953638821
11460	lcp2b	LL0000013568	100004351	6.82925815563306	9.89318869236838	1.06053393419574	8.69915708138283
11461	lct	LL0000013569	796436	135.609554804714	76.9470231628652	121.96140243251	36.5364597418079
11462	lctla	LL0000013570	437008	364.877507172395	901.379414193564	895.090640461204	391.462068662227
11463	lctlb	LL0000013571	564250	143.414421268294	577.102673721489	471.937600717104	246.186145403134
11464	ldah	LL0000013572	566336	378.536023483661	402.323006822981	387.094885981445	370.584091666909
11465	ldb1a	LL0000013573	30579	6259.50290379168	5348.91735300717	5635.67732631616	4667.96768987003
11466	ldb1b	LL0000013574	30576	3120.97097712431	2712.93218808502	3043.73239114177	2531.4547106824
11467	ldb2a	LL0000013575	30577	883.901127000508	944.24989852716	913.119717342531	672.444842390893
11468	ldb2b	LL0000013576	30578	580.48694322881	483.66700273801	512.237890216542	480.193470892332
11469	ldb3a	LL0000013577	794339	1553.16842625255	2502.9767391692	2590.88440124019	3474.4433383043
11470	ldb3b	LL0000013578	334100	4406.82272699922	7095.61477880421	7114.06163058502	9189.78954077282
11471	ldha	LL0000013579	30496	13227.2974391533	12539.0670459829	13252.43204171	12653.7938905795
11472	ldhba	LL0000013580	30497	33957.0227664235	27335.9796002019	28437.1569115245	27432.7918561408
11473	ldhbb	LL0000013581	436747	1359.99798127893	1104.73940398114	1336.27275708663	1224.8413170587
11474	ldhd	LL0000013582	334208	943.41323378531	879.394550432745	931.148794223859	832.509332688337
11475	ldlra	LL0000013583	387529	881.949910384613	1332.28274390561	1017.05204289371	1183.9552787762
11476	ldlrad2	LL0000013584	100537878	159.024154195456	94.5349141715201	83.7821808014634	167.893731670689
11477	ldlrad3	LL0000013585	570705	900.486468235617	1022.29616487807	827.216468672676	976.915340239292
11478	ldlrad4a	LL0000013586	562665	2199.02112611385	1824.74369214795	1963.04831219631	1758.09964614747
11479	ldlrad4b	LL0000013587	556780	194.146053281569	162.687991830058	111.356063090553	185.292045833454
11480	ldlrap1a	LL0000013588	368278	236.097210523314	298.994147147133	281.041492561871	371.454007375047
11481	ldlrap1b	LL0000013589	791153	542.438219218855	508.949596062951	528.145899229478	587.193102993341
11482	ldlrb	LL0000013590	393460	1940.48492450774	1902.78995849885	1539.89527245221	2260.04100974326
11483	leap2	LL0000013591	793075	185.36557851004	402.323006822981	300.131103377394	499.331616471375
11484	LECT2 (1 of many)	LL0000013592	567149	3.90243323179032	6.59545912824559	3.18160180258722	4.34957854069142
11485	lect2l	LL0000013593	567278	156.097329271613	277.009283386315	413.608234336338	429.738359820312
11486	lef1	LL0000013594	30701	1789.26563677586	1404.83279431631	1757.30472896234	1304.00364649929
11487	leg1.1	LL0000013595	796447	2731.70326225323	3344.99702120855	3852.91978293312	2941.18500921554
11488	leg1.2	LL0000013596	406484	133.658338188819	248.42896049725	255.588678141173	198.340781455529
11489	lemd3	LL0000013597	558474	1578.53424225919	1403.73355112827	1502.77658475536	1701.55512511848
11490	lenep	LL0000013598	100002665	62.4389317086452	123.115237060584	97.569121946008	35.6665440336696
11491	leng1	LL0000013599	447852	523.901661367851	423.208627395758	497.390415137802	408.860382824993
11492	leng8	LL0000013600	100037367	5038.04130224131	3705.54878688598	3183.72287045561	4078.16483975227
11493	leng9	LL0000013601	768155	70.2437981722258	81.3439959150289	69.9952396569188	79.1623294405838
11494	leo1	LL0000013602	404599	2525.84990927629	2479.89263222034	2310.90344261252	2552.33268767772
11495	lepa	LL0000013603	100150233	9.75608307947581	10.9924318804093	5.30266967097869	8.69915708138283
11496	lepb	LL0000013604	564348	10.7316913874234	3.29772956412279	2.12106786839148	33.9267126173931
11497	lepr	LL0000013605	567241	192.194836665673	350.658576985057	219.530524378518	314.909486346059
11498	LEPROTL1	LL0000013606	436663	2502.43530988554	2272.1356696806	2419.07790390048	2225.24438141773
11499	letm1	LL0000013607	570745	747.315963887847	794.752824953593	717.981473450515	716.810543505945
11500	letm2	LL0000013608	100006201	1886.82646757062	1937.96574051616	2080.76757889204	1913.81455790422
11501	letmd1	LL0000013609	567014	258.536201606109	271.51306744611	342.552460745224	291.421762226325
11502	lfng	LL0000013610	30158	3677.06771265443	2969.05585089856	3313.10801042749	2920.30703222022
11503	lft1	LL0000013611	30145	0.975608307947581	4.39697275216372	3.18160180258722	1.73983141627657
11504	lft2	LL0000013612	30146	12.6829080033185	7.69470231628652	6.36320360517443	11.3089042057977
11505	lgals17	LL0000013613	794824	4.8780415397379	9.89318869236838	10.6053393419574	10.4389884976594
11506	lgals1l1	LL0000013614	326706	1775.6071204646	2024.8059523714	2479.52833814964	2320.93510931294
11507	lgals2a	LL0000013615	405830	793.169554361383	1282.81680044377	1046.74699305119	1449.27956975838
11508	lgals2b	LL0000013616	393486	13708.2723349715	19155.4117948013	13334.093154643	16314.3991904254
11509	lgals3a	LL0000013617	557373	3766.82367698561	3622.00630459487	3885.79633489319	4326.96073227982
11510	lgals3b	LL0000013618	325599	2602.92296560414	3940.78682912674	3191.14660799498	4462.66758274939
11511	lgals3bpa	LL0000013619	677742	15.6097329271613	25.2825933249414	24.392280486502	31.3169654929782
11512	lgals3bpb	LL0000013620	405809	490.730978897633	457.285166225027	465.574397111929	460.185409605152
11513	lgals8a	LL0000013621	563573	841.949969758762	975.028707792306	896.151174395399	977.78525594743
11514	lgals8b	LL0000013622	100334749	750.242788811689	705.714126722278	807.066323922957	707.241470716424
11515	lgals9l1	LL0000013623	337597	98.5364391027056	195.665287471286	132.566741774467	143.536091842817
11516	lgals9l3	LL0000013624	327284	408.779881030036	637.56104906374	407.245030731164	752.477087539615
11517	lgals9l5	LL0000013625	100124603	7.80486646358064	30.7788092651461	2.12106786839148	16.5283984546274
11518	lgals9l6	LL0000013626	100148547	1.95121661589516	3.29772956412279	15.9080090129361	13.9186513302125
11519	lgalsla	LL0000013627	723995	260.487418222004	305.589606275379	215.288388641735	260.104796733347
11520	lgalslb	LL0000013628	368889	1112.19347106024	1139.91518599845	1290.66979791621	909.061915004506
11521	lgi1a	LL0000013629	323011	3039.99548756466	2330.39555864677	2904.80244576213	2132.16340064693
11522	lgi1b	LL0000013630	654829	1126.82759567946	855.211200295844	1152.80038647077	809.021608568603
11523	lgi2a	LL0000013631	654827	1177.55922769273	1166.29702251143	1334.15168921824	1150.02856615881
11524	lgi2b	LL0000013632	654828	54.6340652450645	93.4356709834791	104.992859485378	129.617440512604
11525	lgi3	LL0000013633	654830	334.63364962602	362.750252053507	381.792216310466	294.901425058878
11526	lgmn	LL0000013634	406625	5424.38219218855	9369.9489348609	6157.46002194046	9166.30181665309
11527	lgr4	LL0000013635	558825	1275.12005848749	1564.22305658224	1297.03300152139	1712.86402932428
11528	lgsn	LL0000013636	567024	681.950207255359	1493.87149254763	1437.02348083523	759.436413204721
11529	lhb	LL0000013637	402917	0.975608307947581	2.19848637608186	3.18160180258722	6.95932566510627
11530	lhcgr	LL0000013638	402920	15.6097329271613	7.69470231628652	7.42373753937017	12.178819913936
11531	lhfpl2a	LL0000013639	402962	440.974955192306	446.292734344618	433.758379086057	483.673133724886
11532	lhfpl2b	LL0000013640	550224	488.779762281738	436.39954565225	424.213573678296	541.957486170151
11533	lhfpl3	LL0000013641	445050	3081.94664480641	2698.64202664049	3501.88305071433	2174.78927034571
11534	lhfpl4a	LL0000013642	100151593	1173.65679446094	1169.59475207555	1301.27513725817	1062.16707963684
11535	lhfpl4b	LL0000013643	565558	706.340414954048	604.583753422512	732.828948529256	588.932934409618
11536	lhfpl5a	LL0000013644	558325	47.8048070894314	41.7712411455554	31.8160180258722	45.2356168231907
11537	lhfpl5b	LL0000013645	566999	11.707299695371	5.49621594020466	11.6658732761531	12.178819913936
11538	lhpp	LL0000013648	100073345	532.682136139379	596.889051106226	659.65210706975	727.249532003605
11539	lhx1a	LL0000013649	30463	3028.28818786929	2789.87921124788	3655.66047117271	2430.54448853836
11540	lhx1b	LL0000013650	30454	161.950979119298	137.405398505116	130.445673906076	103.519969268456
11541	lhx2a	LL0000013651	795283	35.1218990861129	34.0765388292689	24.392280486502	40.016122574361
11542	lhx2b	LL0000013652	791744	2844.87382597514	2240.25761722742	2607.85294418732	1829.43273421481
11543	LHX3	LL0000013653	30455	1160.97388645762	803.546770457921	882.364233250855	719.42029063036
11544	lhx4	LL0000013654	571943	1233.16890124574	779.36342032102	1011.74937322274	711.591049257116
11545	lhx5	LL0000013655	30465	833.169494987234	757.378556560202	813.429527528132	630.688888400255
11546	lhx6	LL0000013656	445565	117.07299695371	145.100100821403	82.7216468672676	199.210697163667
11547	lhx8a	LL0000013657	378959	181.46314527825	205.558476163654	176.048633076493	185.292045833454
11548	lhx8b	LL0000013658	799481	13.6585163112661	17.5878910086549	16.9685429471318	12.178819913936
11549	lhx9	LL0000013659	550405	4271.21317219451	2999.8346601637	4156.2324881131	2447.07288699299
11550	lias	LL0000013660	393528	474.145637662524	416.613168267513	467.695464980321	441.04726402611
11551	lifra	LL0000013661	541493	309.267833619383	375.941170309998	281.041492561871	418.429455614514
11552	lifrb	LL0000013662	565104	149.26807111598	208.856205727777	137.869411445446	249.665808235687
11553	lig1	LL0000013663	556995	1656.58290689499	1587.3071635311	1610.95104604333	1477.11687241881
11554	lig3	LL0000013664	563276	1734.6315715308	1742.30045304488	1525.04779737347	1614.56355430465
11555	lig4	LL0000013665	569525	246.828901910738	269.314581070028	230.135863720475	231.397578364783
11556	lim2.1	LL0000013666	573354	490.730978897633	513.346568815115	557.840849386959	238.35690402989
11557	lim2.2	LL0000013667	572341	88.7803560232298	100.031130111725	112.416597024748	99.1703907277643
11558	lim2.3	LL0000013668	436860	454.633471503573	850.814227543681	898.272242263791	309.689992097229
11559	lim2.4	LL0000013669	436680	3139.50753497531	4125.45968471761	5049.20206070591	2151.30154622597
11560	lim2.5	LL0000013670	541395	420.487180725407	574.904187345407	716.92093951632	254.015386776379
11561	lima1a	LL0000013671	64000	2039.99697191839	1598.29959541151	1776.39433977786	1804.2051786788
11562	limch1a	LL0000013672	561940	1287.80296649081	1443.30630589774	1220.6745582593	1358.808336112
11563	limch1b	LL0000013673	557200	905.364509775355	1165.19777932339	918.42238701351	1281.38583808769
11564	limd1a	LL0000013674	562793	183.414361894145	304.490363087338	259.830813877956	308.820076389091
11565	limd1b	LL0000013675	798800	99.5120474106532	105.527346051929	62.5715021175486	110.479294933562
11566	limd2	LL0000013676	560139	1442.92468745447	1378.45095780333	1500.65551688697	1566.71819035705
11567	limk1a	LL0000013677	735292	834.145103295181	668.339858328886	655.409971332967	881.224612344081
11568	limk1b	LL0000013678	101883214	238.04842713921	260.520635565701	250.286008470194	320.128980594888
11569	limk2	LL0000013679	436924	1813.65584447455	1953.35514514873	1930.17176023625	2145.21213626901
11570	lims1	LL0000013680	554019	1115.12029598408	1693.93375277107	1249.30897448258	1758.09964614747
11571	lims2	LL0000013681	553696	799.023204209068	899.180927817482	899.332776197987	1155.24806040764
11572	lin28b	LL0000013684	103752590	149.26807111598	216.550908044063	168.624895537123	200.080612871805
11573	lin37	LL0000013685	550587	459.51151304331	379.238899874121	419.971437941513	334.917547633239
11574	lin52	LL0000013686	777755	398.048189642613	305.589606275379	371.186876968509	295.771340767016
11575	lin54	LL0000013687	560688	1291.7053997226	1265.22890943511	1079.62354501126	1152.63831328323
11576	lin7a	LL0000013688	393682	4023.40866197582	3194.40070444695	3704.44503214572	2810.69765299479
11577	lin7b	LL0000013689	553768	948.291275325048	1895.09525618257	2140.157479207	1706.77461936731
11578	lin7c	LL0000013690	447934	3127.80023527994	2843.74212746189	3092.51695211477	2505.35723943826
11579	lin9	LL0000013691	560867	568.779643533439	536.430675763974	499.511483006193	478.453639476056
11580	lingo1a	LL0000013692	564943	3044.8735291044	2599.7101397168	3332.19762124301	2444.46313986858
11581	lingo1b	LL0000013693	447837	1333.65655696434	1020.09767850198	1464.59736312432	961.256857492803
11582	lingo2a	LL0000013694	101884914	1025.36433165291	784.859636261225	1178.25320089147	794.233041530253
11583	lingo2b	LL0000013695	564052	534.633352755274	491.361705054296	564.204052992133	472.364229519088
11584	lingo3a	LL0000013696	567293	935.60836732173	637.56104906374	1034.02058584085	739.428351917541
11585	lingo4a	LL0000013697	100005227	139.511988036504	131.909182564912	153.777420458382	125.267861971913
11586	lingo4b	LL0000013698	559074	499.511453669161	389.13208856649	478.300804322278	423.648949863344
11587	lins1	LL0000013699	798262	263.414243145847	214.352421667982	250.286008470194	176.592888752072
11588	lipca	LL0000013700	393997	53.6584569371169	157.191775889853	196.198777826212	125.267861971913
11589	lipcb	LL0000013701	110438373	146.341246192137	235.238042240759	113.477130958944	302.730666432123
11590	lipea	LL0000013702	568368	123.902255109343	230.841069488596	215.288388641735	212.259432785741
11591	lipeb	LL0000013703	557893	916.096201162778	743.088395115669	882.364233250855	876.87503380339
11592	lipf	LL0000013704	406713	1014.63264026548	1380.64944417941	1362.78610544152	1359.67825182014
11593	lipg	LL0000013705	393096	660.486824480512	576.003430533448	712.678803779537	534.128244796906
11594	lipia	LL0000013706	445105	184.389970202093	325.375983660116	251.34654240439	336.657379049516
11595	lipib	LL0000013707	100003046	238.04842713921	109.924318804093	162.261691931948	190.511540082284
11596	lipt1	LL0000013708	334494	176.585103738512	152.794803137689	154.837954392578	168.763647378827
11597	lipt2	LL0000013709	664765	142.438812960347	101.130373299766	147.414216853208	142.666176134678
11598	litaf	LL0000013710	431731	150.243679423927	267.116094693946	129.38513997188	283.59252085308
11599	lix1	LL0000013711	558010	854.632877762081	778.264177132979	767.826568357715	802.062282903497
11600	lix1l	LL0000013712	572161	870.242610689242	931.058980270669	855.850884895961	931.679723416101
11601	llgl1	LL0000013713	751760	1113.16907936819	1166.29702251143	1058.41286632735	1150.02856615881
11602	llgl2	LL0000013714	795670	1456.58320376574	1845.62931272072	1355.36236790215	1921.64379927747
11603	llph	LL0000013715	100003313	1456.58320376574	1260.83193668295	1478.38430426886	1272.68668100631
11604	lman1	LL0000013716	559775	1005.85216549396	1109.1363767333	1010.68883928854	1015.19163139738
11605	lman2	LL0000013717	557960	2149.26510240852	1955.55363152482	2108.34146118113	2253.08168407815
11606	lman2la	LL0000013718	403038	996.09608241448	730.996720047219	939.633065697425	711.591049257116
11607	lman2lb	LL0000013719	767766	916.096201162778	763.974015688447	891.909038658617	869.915708138283
11608	lmbr1	LL0000013720	557300	244.877685294843	230.841069488596	230.135863720475	238.35690402989
11609	lmbr1l	LL0000013721	321314	789.267121129593	809.042986398125	907.817047671553	895.143263674294
11610	lmbrd1	LL0000013722	323720	1639.99756565988	1647.76553887336	1564.28755293871	1450.14948546652
11611	lmbrd2a	LL0000013723	550238	1619.50979119298	1211.36599322111	1555.80328146515	1207.44300289594
11612	lmbrd2b	LL0000013724	335257	1773.6559038487	1569.71927252245	2035.16461972162	1530.18173061524
11613	lmcd1	LL0000013725	394045	245.85329360279	338.566901916607	279.980958627675	331.437884800686
11614	lmf1	LL0000013726	100333693	383.414065023399	342.963874668771	363.763139429139	314.909486346059
11615	lmf2a	LL0000013727	571852	206.828961284887	302.291876711256	223.772660115301	280.112858020527
11616	lmf2b	LL0000013728	407708	834.145103295181	916.768818826137	717.981473450515	921.240734918442
11617	lmln	LL0000013729	560606	378.536023483661	274.810797010233	278.920424693479	299.251003599569
11618	lmna	LL0000013730	195815	319.023916698859	606.782239798594	351.03673221879	722.899953462913
11619	lmnb1	LL0000013731	195816	4346.33501190647	4173.82638499142	3771.25867000005	3793.70240319105
11620	lmnb2	LL0000013732	30196	4115.11584292289	3629.70100691115	3617.48124954167	3597.97136885994
11621	lmnl3	LL0000013733	195817	294.633709000169	213.253178479941	289.525764035437	245.316229694996
11622	lmo1	LL0000013734	280646	2989.26385555139	2114.94389379075	3244.17330470477	1739.83141627657
11623	lmo2	LL0000013735	30332	235.121602215367	219.848637608186	356.339401889768	210.519601369465
11624	lmo3	LL0000013736	553774	2275.11857413376	1658.75797075376	2418.01736996629	1489.29569233274
11625	lmo4a	LL0000013737	114412	347.316557629339	379.238899874121	344.673528613615	401.901057159887
11626	lmo4b	LL0000013738	324849	2577.55714959751	1935.76725414008	2656.63750516033	1784.19711739162
11627	lmo7a	LL0000013739	553341	1416.58326313989	1881.90433792607	1634.28279259563	2127.81382210624
11628	lmo7b	LL0000013740	558333	468.291987814839	284.703985702601	329.826053534875	341.876873298345
11629	lmod1b	LL0000013742	795335	17.5609495430564	20.8856205727777	20.150144749719	17.3983141627657
11630	lmod2a	LL0000013743	447877	0	2.19848637608186	0	1.73983141627657
11631	lmod2b	LL0000013744	664708	55.6096735530121	148.397830385526	138.929945379642	170.503478795104
11632	lmod3	LL0000013745	100149390	65.3657566324879	91.2371846073973	91.2059183408335	110.479294933562
11633	lmtk2	LL0000013746	564666	2370.72818831262	2530.45781887022	2464.6808630709	2364.43089471985
11634	lmx1a	LL0000013747	558036	30.243857546375	31.878052453187	20.150144749719	20.0080612871805
11635	lmx1al	LL0000013748	100149437	123.902255109343	165.985721394181	120.900868498314	135.706850469572
11636	lmx1ba	LL0000013749	554361	453.657863195625	473.773814045641	381.792216310466	370.584091666909
11637	lmx1bb	LL0000013750	554360	632.194183550032	537.529918952015	617.23074970192	667.225348142063
11638	lnpa	LL0000013751	326761	435.121305344621	457.285166225027	426.334641546687	594.152428658448
11639	lnpep	LL0000013752	322814	627.316142010294	785.958879449266	891.909038658617	841.20848976972
11640	lnpk	LL0000013753	337509	844.876794682605	801.348284081839	852.669283093374	707.241470716424
11641	lnx1	LL0000013754	561226	2040.97258022634	1878.60660836195	1987.44059268281	2193.05750021661
11642	lnx2a	LL0000013755	553331	2422.43542863384	2012.71427730294	2110.46252904952	1827.69290279853
11643	lnx2b	LL0000013756	564464	806.828070672649	1068.46437877579	987.357092736233	1056.07766967988
11644	LO016985.1	LL0000013757	NA	0.975608307947581	1.09924318804093	1.06053393419574	0
11645	LO016987.2	LL0000013758	NA	571.706468457282	548.522350832425	696.7707947666	405.38071999244
11646	LO017643.1	LL0000013759	NA	1.95121661589516	1.09924318804093	0	3.47966283255313
11647	LO017648.1	LL0000013760	NA	1145.36415353046	752.981583808038	907.817047671553	682.013915180414
11648	LO017650.1	LL0000013761	100534755	886.827951924351	820.035418278535	774.189771962889	840.338574061582
11649	LO017656.1	LL0000013762	NA	369.755548712133	374.841927121957	359.521003692356	325.348474843718
11650	LO017682.1	LL0000013764	NA	274.14593453327	139.603884881198	194.07770995782	160.934406005582
11651	LO017700.1	LL0000013765	100334106	643.901483245403	636.461805875699	900.393310132182	540.217654753874
11652	LO017711.1	LL0000013767	NA	148.292462808032	158.291019077894	134.687809642859	168.763647378827
11653	LO017716.1	LL0000013768	110439861	2.92682492384274	5.49621594020466	5.30266967097869	6.08940995696798
11654	LO017718.1	LL0000013769	NA	0.975608307947581	2.19848637608186	3.18160180258722	5.2194942488297
11655	LO017721.1	LL0000013770	NA	0.975608307947581	0	0	0
11656	LO017722.1	LL0000013771	NA	396.096973026718	416.613168267513	421.031971875708	436.697685485418
11657	LO017725.1	LL0000013772	NA	15.6097329271613	9.89318869236838	21.2106786839148	5.2194942488297
11658	LO017725.2	LL0000013773	100331399	45.8535904735363	25.2825933249414	32.8765519600679	31.3169654929782
11659	LO017771.1	LL0000013774	NA	696.584331874573	601.286023858389	573.748858399895	614.160489945628
11660	LO017791.1	LL0000013776	110440145	79.024272943754	79.145509538947	99.6901898143995	65.2436781103712
11661	LO017793.1	LL0000013777	NA	0	0	2.12106786839148	0
11662	LO017799.1	LL0000013778	110439798	166.829020659036	120.916750684502	133.627275708663	159.194574589306
11663	LO017802.1	LL0000013779	NA	80.9754895596492	91.2371846073973	64.6925699859401	93.0809807707963
11664	LO017815.1	LL0000013780	792958	2.92682492384274	8.79394550432745	0	6.95932566510627
11665	LO017816.1	LL0000013781	108179661	47.8048070894314	60.4583753422512	43.4818913020253	63.5038466940947
11666	LO017820.1	LL0000013782	100334757	76.0974480199113	57.1606457781284	77.4189771962889	41.7559539906376
11667	LO017821.1	LL0000013783	NA	0	1.09924318804093	0	0
11668	LO017829.1	LL0000013784	108191761	56.5852818609597	78.0462663509061	63.6320360517443	105.259800684732
11669	LO017835.1	LL0000013785	569441	3299.50729747872	3172.41584068613	2754.20662710633	3430.94755289739
11670	LO017841.1	LL0000013786	NA	0	0	1.06053393419574	1.73983141627657
11671	LO017843.1	LL0000013787	100334962	104.390088950391	113.222048368216	112.416597024748	92.211065062658
11672	LO017845.1	LL0000013788	NA	94.6340058709153	98.9318869236838	74.2373753937017	91.3411493545197
11673	LO017847.1	LL0000013789	NA	0	0	0	1.73983141627657
11674	LO017848.1	LL0000013790	100536175	628.291750318242	513.346568815115	710.557735911145	458.445578188875
11675	LO017849.1	LL0000013791	564281	8.78047477152822	4.39697275216372	21.2106786839148	4.34957854069142
11676	LO017850.1	LL0000013792	100001113	123.902255109343	208.856205727777	184.532904550059	227.047999824092
11677	LO017852.1	LL0000013793	100333765	1928.77762481237	1496.06997892371	1523.98726343928	1348.36934761434
11678	LO017858.1	LL0000013794	NA	25.3658160066371	46.1682138977191	27.5738822890892	40.8860382824993
11679	LO017872.1	LL0000013795	101886260	1095.60812982513	1404.83279431631	1359.60450363894	1348.36934761434
11680	LO017877.1	LL0000013796	100148066	4.8780415397379	13.1909182564912	8.48427147356591	2.60974712441485
11681	LO017877.2	LL0000013797	100332369	172.682670506722	206.657719351695	212.106786839148	170.503478795104
11682	LO017917.1	LL0000013798	NA	0.975608307947581	1.09924318804093	0	0
11683	LO017951.1	LL0000013800	NA	407.804272722089	389.13208856649	464.513863177734	405.38071999244
11684	LO017954.1	LL0000013801	100321823	692.681898642782	1215.76296597327	684.044387556252	1120.45143208211
11685	LO017965.1	LL0000013804	100534815	22.4389910827944	25.2825933249414	18.0290768813276	43.4957854069142
11686	LO017974.1	LL0000013805	NA	60.48771509275	47.26745708576	36.0581537626551	61.7640152778181
11687	LO018011.1	LL0000013806	110438225	12.6829080033185	4.39697275216372	5.30266967097869	12.178819913936
11688	LO018020.2	LL0000013807	795264	10.7316913874234	4.39697275216372	5.30266967097869	6.08940995696798
11689	LO018022.2	LL0000013808	NA	0	1.09924318804093	5.30266967097869	0
11690	LO018029.1	LL0000013809	100333012	498.535845361214	491.361705054296	531.327501032065	504.551110720204
11691	LO018102.1	LL0000013811	794598	827.315845139548	761.775529312365	807.066323922957	779.444474491902
11692	LO018104.1	LL0000013812	NA	0	0	0	0.869915708138283
11693	LO018106.1	LL0000013813	NA	5.85364984768548	4.39697275216372	4.24213573678296	5.2194942488297
11694	LO018106.2	LL0000013814	NA	2.92682492384274	7.69470231628652	2.12106786839148	5.2194942488297
11695	LO018107.1	LL0000013815	100536426	58.5364984768548	54.9621594020466	22.2712126181105	25.2275555360102
11696	LO018124.1	LL0000013816	101883056	21.4633827748468	52.7636730259647	29.6949501574807	42.6258696987759
11697	LO018128.1	LL0000013817	NA	58.5364984768548	29.6795660771051	37.1186876968509	44.3657011150524
11698	LO018148.1	LL0000013818	558065	1443.90029576242	1475.18435835093	1232.34043153545	1466.67788392115
11699	LO018154.1	LL0000013819	100330838	410.731097645931	373.742683933917	392.397555652423	334.047631925101
11700	LO018166.1	LL0000013820	100334300	112.194955413972	187.970585154999	102.871791616987	209.649685661326
11701	LO018168.1	LL0000013821	571986	186.341186817988	255.024419625496	166.503827668731	262.714543857762
11702	LO018176.1	LL0000013822	100333881	533.657744447327	687.026992525582	502.69308480878	854.257225391794
11703	LO018181.1	LL0000013823	100149352	177.56071204646	87.9394550432745	114.53766489314	97.4305593114877
11704	LO018183.1	LL0000013824	100535063	32.1950741622702	21.9848637608186	22.2712126181105	28.7072183685633
11705	LO018188.1	LL0000013825	100536545	37.0731157020081	62.6568617183331	20.150144749719	100.910222144041
11706	LO018196.1	LL0000013826	NA	11.707299695371	24.1833501369005	23.3317465523063	14.7885670383508
11707	LO018197.1	LL0000013827	792889	860.486527609766	923.364277954382	999.022966012386	881.224612344081
11708	LO018202.1	LL0000013828	103908772	0.975608307947581	5.49621594020466	2.12106786839148	2.60974712441485
11709	LO018205.3	LL0000013831	NA	0	1.09924318804093	0	0
11710	LO018208.1	LL0000013832	100534777	0	1.09924318804093	1.06053393419574	0
11711	LO018231.1	LL0000013833	101885590	45.8535904735363	43.9697275216372	51.9661627755912	44.3657011150524
11712	LO018238.1	LL0000013834	NA	0.975608307947581	0	1.06053393419574	1.73983141627657
11713	LO018250.1	LL0000013835	559614	319.023916698859	418.811654643595	391.337021718228	480.193470892332
11714	LO018254.1	LL0000013836	110438202	0	7.69470231628652	12.7264072103489	3.47966283255313
11715	LO018260.1	LL0000013838	NA	12.6829080033185	5.49621594020466	9.54480540776165	4.34957854069142
11716	LO018260.2	LL0000013839	101883187	3.90243323179032	6.59545912824559	2.12106786839148	6.08940995696798
11717	LO018260.3	LL0000013840	NA	3.90243323179032	1.09924318804093	0	0
11718	LO018289.1	LL0000013841	110439552	0	1.09924318804093	0	0
11719	LO018303.1	LL0000013843	100334689	686.828248795097	622.171644431167	587.535799544439	595.892260074724
11720	LO018309.1	LL0000013844	571431	83.9023144834919	97.8326437356429	106.053393419574	94.8208121870729
11721	LO018324.1	LL0000013847	NA	7.80486646358064	1.09924318804093	1.06053393419574	6.08940995696798
11722	LO018333.1	LL0000013848	NA	3.90243323179032	7.69470231628652	6.36320360517443	5.2194942488297
11723	LO018336.1	LL0000013849	101883213	18.536557851004	35.1757820173098	26.5133483548935	31.3169654929782
11724	LO018340.1	LL0000013850	100333903	1330.7297320405	1775.2777486861	1487.92910967662	2237.42320133166
11725	LO018363.1	LL0000013851	566863	887.803560232298	735.393692799383	704.194532305971	777.704643075625
11726	LO018363.2	LL0000013852	NA	735.608664192476	592.492078354062	656.470505267162	658.526191060681
11727	LO018380.1	LL0000013853	101886560	278.04836776506	222.047123984268	221.651592246909	251.405639651964
11728	LO018383.1	LL0000013854	101885279	35.1218990861129	127.512209812748	63.6320360517443	183.552214417178
11729	LO018400.1	LL0000013855	NA	0.975608307947581	0	4.24213573678296	0
11730	LO018422.1	LL0000013856	100334818	69.2681898642782	81.3439959150289	132.566741774467	61.7640152778181
11731	LO018430.1	LL0000013857	NA	103.414480642444	154.993289513771	129.38513997188	162.674237421859
11732	LO018432.1	LL0000013858	101885476	6.82925815563306	12.0916750684502	2.12106786839148	7.82924137324455
11733	LO018437.1	LL0000013859	NA	30.243857546375	29.6795660771051	10.6053393419574	34.7966283255313
11734	LO018474.1	LL0000013860	568531	982.437566103214	969.532491852101	849.487681290787	1025.63061989504
11735	LO018490.1	LL0000013861	568800	87.8047477152822	179.176639650672	109.234995222161	235.747156905475
11736	LO018493.1	LL0000013862	100151468	1.95121661589516	1.09924318804093	1.06053393419574	0
11737	LO018493.2	LL0000013863	100536621	19.5121661589516	9.89318869236838	13.7869411445446	6.95932566510627
11738	LO018508.1	LL0000013864	NA	9.75608307947581	9.89318869236838	9.54480540776165	12.178819913936
11739	LO018513.1	LL0000013865	100002503	13.6585163112661	5.49621594020466	5.30266967097869	7.82924137324455
11740	LO018550.2	LL0000013867	103911283	19.5121661589516	81.3439959150289	23.3317465523063	39.1462068662227
11741	LO018551.1	LL0000013868	110437776	2.92682492384274	2.19848637608186	0	2.60974712441485
11742	LO018557.1	LL0000013869	NA	792.193946053435	829.928606970903	792.218848844217	695.062650802488
11743	LO018564.1	LL0000013870	100330200	83.9023144834919	67.0538344704968	76.3584432620932	66.9835095266478
11744	LO018568.1	LL0000013871	798522	15.6097329271613	20.8856205727777	19.0896108155233	31.3169654929782
11745	LO018568.2	LL0000013872	101883245	0	1.09924318804093	2.12106786839148	1.73983141627657
11746	LO018584.1	LL0000013873	101883703	0	1.09924318804093	2.12106786839148	0
11747	LO018585.1	LL0000013874	NA	104.390088950391	117.61902112038	129.38513997188	118.308536306807
11748	LO018597.2	LL0000013876	NA	0	2.19848637608186	0	0
11749	LO018605.1	LL0000013878	100148249	1.95121661589516	7.69470231628652	5.30266967097869	2.60974712441485
11750	LO018605.2	LL0000013879	101886975	2.92682492384274	1.09924318804093	7.42373753937017	0
11751	LO018605.3	LL0000013880	100148752	5.85364984768548	4.39697275216372	0	2.60974712441485
11752	LO018608.1	LL0000013881	606616	60.48771509275	86.8402118552336	55.1477645781784	78.2924137324455
11753	LO018629.1	LL0000013884	NA	85.8535310993871	131.909182564912	84.8427147356591	111.3492106417
11754	LOC100000278	LL0000013887	100000278	7.80486646358064	6.59545912824559	16.9685429471318	6.08940995696798
11755	LOC100000365	LL0000013888	100000365	191.219228357726	173.680423710467	281.041492561871	267.934038106591
11756	LOC100000504	LL0000013891	100000504	0	0	0	0.869915708138283
11757	LOC100000545	LL0000013892	100000545	49.7560237053266	31.878052453187	44.542425236221	27.8373026604251
11758	LOC100000748	LL0000013893	100000748	43.9023738576411	47.26745708576	25.4528144206977	39.1462068662227
11759	LOC100000752	LL0000013894	100000752	0	0	5.30266967097869	0
11760	LOC100000890	LL0000013898	100000890	1409.75400498425	920.066548390259	1355.36236790215	874.265286678975
11761	LOC100001178	LL0000013899	100001178	14.6341246192137	12.0916750684502	16.9685429471318	15.6584827464891
11762	LOC100001242	LL0000013900	100001242	12.6829080033185	20.8856205727777	23.3317465523063	20.8779769953188
11763	LOC100001363	LL0000013901	100001363	2.92682492384274	1.09924318804093	0	5.2194942488297
11764	LOC100001589	LL0000013902	100001589	0	5.49621594020466	2.12106786839148	0.869915708138283
11765	LOC100001665	LL0000013903	100001665	6.82925815563306	17.5878910086549	15.9080090129361	11.3089042057977
11766	LOC100001713	LL0000013904	NA	1.95121661589516	10.9924318804093	0	0.869915708138283
11767	LOC100001832	LL0000013905	100001832	404.877447798246	302.291876711256	464.513863177734	311.429823513505
11768	LOC100001846	LL0000013906	100001846	2.92682492384274	1.09924318804093	1.06053393419574	0.869915708138283
11769	LOC100001908	LL0000013907	100001908	22.4389910827944	21.9848637608186	23.3317465523063	6.08940995696798
11770	LOC100002266	LL0000013911	100002266	6.82925815563306	5.49621594020466	13.7869411445446	0.869915708138283
11771	LOC100002283	LL0000013912	100002283	8.78047477152822	13.1909182564912	10.6053393419574	17.3983141627657
11772	LOC100002327	LL0000013913	100002327	13.6585163112661	16.488647820614	27.5738822890892	19.1381455790422
11773	LOC100002469	LL0000013914	100002469	133.658338188819	93.4356709834791	115.598198827336	145.275923259093
11774	LOC100002570	LL0000013916	100002570	0	1.09924318804093	2.12106786839148	6.08940995696798
11775	LOC100002706	LL0000013918	100002706	558.047952146016	462.781382165232	404.063428928577	498.461700763236
11776	LOC100002923	LL0000013919	100002923	72.195014788121	34.0765388292689	29.6949501574807	38.2762911580845
11777	LOC100003040	LL0000013921	100003040	0	1.09924318804093	0	0
11778	LOC100003133	LL0000013922	100003133	0.975608307947581	0	0	0.869915708138283
11779	LOC100003182	LL0000013924	100003182	315.121483467069	324.276740472075	300.131103377394	274.023448063559
11780	LOC100003687	LL0000013926	100003687	113.170563721919	35.1757820173098	53.026696709787	42.6258696987759
11781	LOC100004016	LL0000013928	NA	3.90243323179032	6.59545912824559	0	1.73983141627657
11782	LOC100004033	LL0000013929	100004033	0	2.19848637608186	0	3.47966283255313
11783	LOC100004160	LL0000013930	100004160	102.438872334496	103.328859675848	128.324606037684	92.211065062658
11784	LOC100004499	LL0000013932	100004499	20.4877744668992	31.878052453187	15.9080090129361	53.9347739045736
11785	LOC100004591	LL0000013933	100004591	0.975608307947581	0	1.06053393419574	0.869915708138283
11786	LOC100004944	LL0000013936	100004944	0	1.09924318804093	0	2.60974712441485
11787	LOC100004978	LL0000013937	100004978	6.82925815563306	2.19848637608186	11.6658732761531	3.47966283255313
11788	LOC100004986	LL0000013938	NA	262.438634837899	189.06982834304	243.92280486502	207.90985424505
11789	LOC100005187	LL0000013943	100005187	554.145518914226	423.208627395758	533.448568900457	534.128244796906
11790	LOC100005266	LL0000013946	100005266	0	0	1.06053393419574	0
11791	LOC100005512	LL0000013949	100005512	4.8780415397379	5.49621594020466	0	0.869915708138283
11792	LOC100005584	LL0000013950	100005584	65.3657566324879	46.1682138977191	50.9056288413955	36.5364597418079
11793	LOC100005685	LL0000013952	100005685	2.92682492384274	3.29772956412279	5.30266967097869	1.73983141627657
11794	LOC100005864	LL0000013954	100005864	0	0	2.12106786839148	0
11795	LOC100005908	LL0000013955	100005908	55.6096735530121	109.924318804093	38.1792216310466	46.9754482394673
11796	LOC100005923	LL0000013956	100005923	4.8780415397379	1.09924318804093	4.24213573678296	5.2194942488297
11797	LOC100005965	LL0000013958	100005965	64.3901483245403	65.9545912824559	75.2979093278975	34.7966283255313
11798	LOC100006216	LL0000013959	NA	16.5853412351089	20.8856205727777	24.392280486502	15.6584827464891
11799	LOC100006542	LL0000013960	100006542	5.85364984768548	3.29772956412279	4.24213573678296	2.60974712441485
11800	LOC100006649	LL0000013962	100006649	8.78047477152822	16.488647820614	12.7264072103489	17.3983141627657
11801	LOC100006699	LL0000013963	100006699	6.82925815563306	7.69470231628652	11.6658732761531	13.9186513302125
11802	LOC100006895	LL0000013966	100006895	46.8291987814839	16.488647820614	26.5133483548935	16.5283984546274
11803	LOC100006926	LL0000013967	100006926	0	3.29772956412279	0	0
11804	LOC100006950	LL0000013968	100006950	1.95121661589516	17.5878910086549	5.30266967097869	27.8373026604251
11805	LOC100007100	LL0000013969	100007100	53.6584569371169	40.6719979575144	62.5715021175486	51.3250267801587
11806	LOC100007229	LL0000013970	NA	5.85364984768548	0	9.54480540776165	1.73983141627657
11807	LOC100007258	LL0000013971	100007258	0	1.09924318804093	0	0
11808	LOC100007492	LL0000013972	100007492	134.633946496766	196.764530659327	185.593438484254	156.584827464891
11809	LOC100007517	LL0000013973	100007517	3.90243323179032	1.09924318804093	2.12106786839148	0
11810	LOC100007686	LL0000013975	100007686	92.6827892550202	134.107668940994	149.535284721599	109.609379225424
11811	LOC100007703	LL0000013976	100007703	0	0	0	0.869915708138283
11812	LOC100007738	LL0000013977	100007738	0.975608307947581	5.49621594020466	3.18160180258722	0
11813	LOC100007824	LL0000013981	100007824	197.072878205411	100.031130111725	108.174461287965	89.6013179382432
11814	LOC100008030	LL0000013984	100008030	56.5852818609597	23.0841069488596	37.1186876968509	44.3657011150524
11815	LOC100008156	LL0000013985	NA	0	1.09924318804093	0	0
11816	LOC100147871	LL0000013986	100147871	93.6583975629677	72.5500504107015	79.5400450646804	104.389884976594
11817	LOC100147925	LL0000013987	100147925	0	0	2.12106786839148	0
11818	LOC100148023	LL0000013989	100148023	55.6096735530121	31.878052453187	29.6949501574807	24.3576398278719
11819	LOC100148045	LL0000013990	NA	43.9023738576411	32.9772956412279	22.2712126181105	33.9267126173931
11820	LOC100148237	LL0000013991	100148237	0	2.19848637608186	2.12106786839148	5.2194942488297
11821	LOC100148254	LL0000013992	100148254	2.92682492384274	4.39697275216372	3.18160180258722	6.08940995696798
11822	LOC100148332	LL0000013993	100148332	310.243441927331	302.291876711256	325.583917798092	264.454375274038
11823	LOC100148591	LL0000013997	100148591	72.195014788121	47.26745708576	77.4189771962889	66.1135938185095
11824	LOC100148648	LL0000013998	100148648	0.975608307947581	1.09924318804093	0	2.60974712441485
11825	LOC100149223	LL0000014007	100149223	0	0	0	0.869915708138283
11826	LOC100149234	LL0000014008	100149234	5.85364984768548	17.5878910086549	8.48427147356591	16.5283984546274
11827	LOC100149247	LL0000014009	100149247	7.80486646358064	1.09924318804093	2.12106786839148	0
11828	LOC100149643	LL0000014012	100149643	51.7072403212218	37.3742683933917	63.6320360517443	40.8860382824993
11829	LOC100149669	LL0000014014	100149669	5.85364984768548	8.79394550432745	10.6053393419574	0.869915708138283
11830	LOC100149773	LL0000014015	100149773	0	0	0	1.73983141627657
11831	LOC100149931	LL0000014016	100149931	48.780415397379	57.1606457781284	67.8741717885273	78.2924137324455
11832	LOC100149991	LL0000014019	100149991	49.7560237053266	37.3742683933917	48.784560973004	59.1542681534033
11833	LOC100150005	LL0000014020	100150005	14.6341246192137	5.49621594020466	9.54480540776165	1.73983141627657
11834	LOC100150033	LL0000014021	100150033	0	0	1.06053393419574	0
11835	LOC100150038	LL0000014022	100150038	47.8048070894314	48.366700273801	24.392280486502	28.7072183685633
11836	LOC100150095	LL0000014023	100150095	1.95121661589516	12.0916750684502	1.06053393419574	1.73983141627657
11837	LOC100150670	LL0000014030	100150670	65.3657566324879	51.6644298379238	56.2082985123742	52.194942488297
11838	LOC100150834	LL0000014033	100150834	101.463264026548	153.89404632573	66.8136378543316	147.885670383508
11839	LOC100151145	LL0000014034	100151145	27.3170326225323	25.2825933249414	33.9370858942636	28.7072183685633
11840	LOC100151165	LL0000014035	100151165	0	0	1.06053393419574	0
11841	LOC100151196	LL0000014037	100151196	198.048486513359	187.970585154999	201.50144749719	197.47086574739
11842	LOC100151486	LL0000014040	100151486	8.78047477152822	15.389404632573	22.2712126181105	10.4389884976594
11843	LOC100151570	LL0000014041	100151570	0	0	1.06053393419574	0.869915708138283
11844	LOC100216314	LL0000014043	100216314	21.4633827748468	8.79394550432745	40.3002894994381	5.2194942488297
11845	LOC100329245	LL0000014045	100329245	2.92682492384274	1.09924318804093	5.30266967097869	3.47966283255313
11846	LOC100329307	LL0000014046	100329307	920.974242702516	698.019424405991	926.906658487076	645.477455438606
11847	LOC100329433	LL0000014047	100329433	0.975608307947581	0	2.12106786839148	0
11848	LOC100329477	LL0000014048	100329477	34.1462907781653	49.4659434618419	24.392280486502	57.4144367371267
11849	LOC100329490	LL0000014049	100329490	3.90243323179032	2.19848637608186	0	0
11850	LOC100329676	LL0000014054	100329676	5.85364984768548	0	0	2.60974712441485
11851	LOC100329768	LL0000014055	100329768	5.85364984768548	21.9848637608186	22.2712126181105	5.2194942488297
11852	LOC100329772	LL0000014056	100329772	3.90243323179032	1.09924318804093	0	0
11853	LOC100329795	LL0000014058	100329795	9.75608307947581	1.09924318804093	1.06053393419574	10.4389884976594
11854	LOC100329806	LL0000014059	100329806	6.82925815563306	5.49621594020466	2.12106786839148	2.60974712441485
11855	LOC100329844	LL0000014063	100329844	3.90243323179032	0	2.12106786839148	2.60974712441485
11856	LOC100329848	LL0000014064	100329848	81.9510978675968	125.313723436666	110.295529156357	106.999632101009
11857	LOC100330136	LL0000014069	100330136	826.340236831601	763.974015688447	719.042007384711	706.371555008286
11858	LOC100330188	LL0000014070	100330188	0.975608307947581	2.19848637608186	0	0
11859	LOC100330246	LL0000014071	100330246	70.2437981722258	75.8477799748242	82.7216468672676	61.7640152778181
11860	LOC100330283	LL0000014074	100330283	101.463264026548	91.2371846073973	129.38513997188	113.089042057977
11861	LOC100330321	LL0000014075	100330321	90.731572639125	94.5349141715201	98.6296558802037	113.958957766115
11862	LOC100330348	LL0000014076	100330348	6.82925815563306	7.69470231628652	9.54480540776165	8.69915708138283
11863	LOC100330349	LL0000014077	100330349	13.6585163112661	27.4810797010233	14.8474750787403	25.2275555360102
11864	LOC100330380	LL0000014078	100330380	0.975608307947581	5.49621594020466	5.30266967097869	1.73983141627657
11865	LOC100330441	LL0000014079	100330441	0	0	0	1.73983141627657
11866	LOC100330485	LL0000014080	100330485	15.6097329271613	3.29772956412279	4.24213573678296	6.08940995696798
11867	LOC100330501	LL0000014081	100330501	313.170266851173	297.894903959092	340.431392876832	259.234881025208
11868	LOC100330546	LL0000014082	100330546	1.95121661589516	0	0	0
11869	LOC100330653	LL0000014084	100330653	17.5609495430564	1.09924318804093	15.9080090129361	14.7885670383508
11870	LOC100330683	LL0000014085	100330683	0	0	1.06053393419574	0.869915708138283
11871	LOC100330690	LL0000014086	100330690	35.1218990861129	19.7863773847368	24.392280486502	21.7478927034571
11872	LOC100330706	LL0000014087	100330706	0.975608307947581	4.39697275216372	6.36320360517443	7.82924137324455
11873	LOC100330744	LL0000014088	100330744	3.90243323179032	15.389404632573	2.12106786839148	5.2194942488297
11874	LOC100330797	LL0000014090	100330797	370.731157020081	380.338143062162	421.031971875708	346.226451839037
11875	LOC100330861	LL0000014092	100330861	530.730919523484	765.073258876488	568.446188728916	961.256857492803
11876	LOC100330866	LL0000014093	100330866	4.8780415397379	2.19848637608186	0	0
11877	LOC100330878	LL0000014094	NA	0	0	1.06053393419574	0
11878	LOC100330916	LL0000014095	100330916	0	5.49621594020466	0	0
11879	LOC100331003	LL0000014096	100331003	115.121780337814	103.328859675848	97.569121946008	105.259800684732
11880	LOC100331054	LL0000014097	100331054	0.975608307947581	0	2.12106786839148	3.47966283255313
11881	LOC100331067	LL0000014098	100331067	1.95121661589516	2.19848637608186	1.06053393419574	8.69915708138283
11882	LOC100331068	LL0000014099	100331068	0	1.09924318804093	1.06053393419574	2.60974712441485
11883	LOC100331080	LL0000014101	100331080	174.633887122617	345.162361044852	167.564361602927	241.836566862443
11884	LOC100331115	LL0000014102	100331115	1147.31537014635	871.699848116458	789.03724704163	705.501639300148
11885	LOC100331140	LL0000014103	100331140	6.82925815563306	4.39697275216372	3.18160180258722	2.60974712441485
11886	LOC100331268	LL0000014104	100331268	222.438694212048	212.1539352919	222.712126181105	236.617072613613
11887	LOC100331291	LL0000014105	100331291	30.243857546375	51.6644298379238	21.2106786839148	61.7640152778181
11888	LOC100331306	LL0000014107	100331306	37.0731157020081	14.2901614445321	20.150144749719	46.9754482394673
11889	LOC100331349	LL0000014108	100331349	257.560593298161	390.231331754531	316.03911239033	471.49431381095
11890	LOC100331400	LL0000014111	100331400	0	3.29772956412279	1.06053393419574	0.869915708138283
11891	LOC100331407	LL0000014113	100331407	21.4633827748468	63.756104906374	29.6949501574807	81.7720765649986
11892	LOC100331412	LL0000014114	100331412	10.7316913874234	9.89318869236838	19.0896108155233	13.9186513302125
11893	LOC100331480	LL0000014117	100331480	19.5121661589516	19.7863773847368	30.7554840916764	16.5283984546274
11894	LOC100331497	LL0000014118	100331497	2.92682492384274	1.09924318804093	2.12106786839148	3.47966283255313
11895	LOC100331508	LL0000014119	100331508	0	0	0	0.869915708138283
11896	LOC100331510	LL0000014120	100331510	286.828842536589	246.230474121169	300.131103377394	259.234881025208
11897	LOC100331532	LL0000014121	100331532	8.78047477152822	8.79394550432745	8.48427147356591	8.69915708138283
11898	LOC100331556	LL0000014122	100331556	1331.70534034845	1073.96059471599	1176.13213302307	1021.28104135434
11899	LOC100331639	LL0000014123	100331639	0.975608307947581	0	0	0
11900	LOC100331665	LL0000014124	100331665	308.292225311435	200.062260223449	170.745963405514	170.503478795104
11901	LOC100331742	LL0000014127	100331742	0	2.19848637608186	0	0.869915708138283
11902	LOC100331743	LL0000014128	100331743	4.8780415397379	3.29772956412279	4.24213573678296	1.73983141627657
11903	LOC100331751	LL0000014129	100331751	0.975608307947581	3.29772956412279	7.42373753937017	7.82924137324455
11904	LOC100332035	LL0000014133	100332035	3.90243323179032	2.19848637608186	6.36320360517443	3.47966283255313
11905	LOC100332070	LL0000014134	100332070	3.90243323179032	1.09924318804093	2.12106786839148	4.34957854069142
11906	LOC100332108	LL0000014135	100332108	1.95121661589516	0	2.12106786839148	3.47966283255313
11907	LOC100332187	LL0000014136	100332187	126.829080033185	115.420534744298	156.959022260969	135.706850469572
11908	LOC100332221	LL0000014137	100332221	30.243857546375	29.6795660771051	23.3317465523063	28.7072183685633
11909	LOC100332293	LL0000014139	100332293	147.316854500085	247.32971730921	146.353682919012	244.446313986858
11910	LOC100332351	LL0000014140	100332351	0.975608307947581	0	1.06053393419574	0
11911	LOC100332354	LL0000014141	100332354	147.316854500085	160.489505453976	164.38275980034	153.975080340476
11912	LOC100332428	LL0000014142	100332428	5.85364984768548	8.79394550432745	3.18160180258722	1.73983141627657
11913	LOC100332443	LL0000014144	100332443	57.5608901689072	59.3591321542103	51.9661627755912	47.8453639476056
11914	LOC100332526	LL0000014146	100332526	71.2194064801734	84.6417254791517	62.5715021175486	92.211065062658
11915	LOC100332535	LL0000014147	100332535	122.926646801395	144.000857633362	109.234995222161	84.3818236894135
11916	LOC100332582	LL0000014148	100332582	13.6585163112661	12.0916750684502	5.30266967097869	13.0487356220743
11917	LOC100332639	LL0000014149	100332639	6.82925815563306	5.49621594020466	2.12106786839148	4.34957854069142
11918	LOC100332698	LL0000014150	100332698	58.5364984768548	34.0765388292689	48.784560973004	45.2356168231907
11919	LOC100332699	LL0000014151	100332699	623.413708778504	560.614025900875	616.170215767724	592.412597242171
11920	LOC100332713	LL0000014152	NA	2.92682492384274	5.49621594020466	4.24213573678296	8.69915708138283
11921	LOC100332761	LL0000014155	100332761	1.95121661589516	0	1.06053393419574	1.73983141627657
11922	LOC100332841	LL0000014158	100332841	16.5853412351089	18.6871341966958	20.150144749719	18.2682298709039
11923	LOC100332847	LL0000014159	100332847	1119.99833752382	1026.69313763023	965.085880118123	1091.74421371355
11924	LOC100332973	LL0000014161	100332973	8.78047477152822	3.29772956412279	9.54480540776165	6.95932566510627
11925	LOC100333031	LL0000014163	100333031	67.3169732483831	34.0765388292689	38.1792216310466	25.2275555360102
11926	LOC100333048	LL0000014165	100333048	48.780415397379	95.634157359561	51.9661627755912	117.438620598668
11927	LOC100333111	LL0000014168	100333111	494.633412129423	373.742683933917	462.392795309342	434.957854069142
11928	LOC100333163	LL0000014169	100333163	32.1950741622702	26.3818365129823	18.0290768813276	28.7072183685633
11929	LOC100333168	LL0000014170	100333168	0	0	0	1.73983141627657
11930	LOC100333185	LL0000014171	100333185	0.975608307947581	20.8856205727777	14.8474750787403	10.4389884976594
11931	LOC100333218	LL0000014172	100333218	39.0243323179032	46.1682138977191	75.2979093278975	33.9267126173931
11932	LOC100333228	LL0000014173	100333228	6.82925815563306	10.9924318804093	3.18160180258722	8.69915708138283
11933	LOC100333235	LL0000014174	100333235	6.82925815563306	0	6.36320360517443	4.34957854069142
11934	LOC100333241	LL0000014175	100333241	4173.65234139975	2785.48223849572	3260.0813137177	2989.03037316314
11935	LOC100333244	LL0000014176	100333244	0	1.09924318804093	0	0.869915708138283
11936	LOC100333266	LL0000014178	100333266	23.4145993907419	20.8856205727777	18.0290768813276	26.0974712441485
11937	LOC100333290	LL0000014180	100333290	4.8780415397379	9.89318869236838	7.42373753937017	6.08940995696798
11938	LOC100333313	LL0000014181	100333313	2.92682492384274	5.49621594020466	1.06053393419574	2.60974712441485
11939	LOC100333474	LL0000014185	100333474	2.92682492384274	2.19848637608186	0	5.2194942488297
11940	LOC100333534	LL0000014186	100333534	124.87786341729	98.9318869236838	137.869411445446	91.3411493545197
11941	LOC100333572	LL0000014187	100333572	144.390029576242	159.390262265935	139.990479313838	164.414068838136
11942	LOC100333749	LL0000014189	108179555	0.975608307947581	0	1.06053393419574	0
11943	LOC100333807	LL0000014190	100333807	3.90243323179032	0	2.12106786839148	1.73983141627657
11944	LOC100333826	LL0000014191	100333826	129.755904957028	111.023561992134	150.595818655795	132.227187637019
11945	LOC100333844	LL0000014193	100333844	8.78047477152822	0	12.7264072103489	6.95932566510627
11946	LOC100333913	LL0000014195	100333913	1101.46177967282	1200.3735613407	1271.58018710069	918.630987794027
11947	LOC100333986	LL0000014197	100333986	0	1.09924318804093	0	0
11948	LOC100334014	LL0000014199	100334014	5.85364984768548	7.69470231628652	16.9685429471318	27.8373026604251
11949	LOC100334054	LL0000014200	100334054	4.8780415397379	2.19848637608186	5.30266967097869	3.47966283255313
11950	LOC100334104	LL0000014203	100334104	1.95121661589516	0	0	0
11951	LOC100334269	LL0000014206	100334269	201.950919745149	170.382694146344	160.140624063557	174.853057335795
11952	LOC100334340	LL0000014208	100334340	16.5853412351089	41.7712411455554	40.3002894994381	65.2436781103712
11953	LOC100334341	LL0000014209	100334341	10.7316913874234	9.89318869236838	9.54480540776165	6.08940995696798
11954	LOC100334368	LL0000014211	100334368	182.438753586198	176.97815327459	209.985718970756	194.861118622975
11955	LOC100334401	LL0000014212	100334401	0	5.49621594020466	1.06053393419574	0
11956	LOC100334422	LL0000014213	100334422	0.975608307947581	1.09924318804093	3.18160180258722	0
11957	LOC100334439	LL0000014214	100334439	1.95121661589516	4.39697275216372	0	2.60974712441485
11958	LOC100334487	LL0000014215	100334487	22.4389910827944	30.7788092651461	37.1186876968509	50.4551110720204
11959	LOC100334495	LL0000014216	100334495	5.85364984768548	3.29772956412279	5.30266967097869	1.73983141627657
11960	LOC100334508	LL0000014217	100334508	0	1.09924318804093	2.12106786839148	0.869915708138283
11961	LOC100334526	LL0000014218	100334526	0.975608307947581	1.09924318804093	3.18160180258722	1.73983141627657
11962	LOC100334557	LL0000014219	100334557	0	0	0	0.869915708138283
11963	LOC100334559	LL0000014220	100334559	7.80486646358064	6.59545912824559	12.7264072103489	9.56907278952112
11964	LOC100334612	LL0000014221	100334612	0	3.29772956412279	1.06053393419574	10.4389884976594
11965	LOC100334666	LL0000014222	100334666	38.0487240099556	43.9697275216372	28.634416223285	62.6339309859564
11966	LOC100334677	LL0000014223	100334677	6.82925815563306	9.89318869236838	16.9685429471318	6.95932566510627
11967	LOC100334716	LL0000014224	100334716	0	1.09924318804093	0	0
11968	LOC100334731	LL0000014225	100334731	0	2.19848637608186	0	0
11969	LOC100334937	LL0000014232	NA	1250.7298507888	1287.21377319593	1729.73084667325	1171.77645886227
11970	LOC100534673	LL0000014237	100534673	216.585044364363	202.260746599531	161.201157997752	228.787831240369
11971	LOC100534679	LL0000014239	100534679	0	2.19848637608186	2.12106786839148	0
11972	LOC100534765	LL0000014243	100534765	23.4145993907419	9.89318869236838	21.2106786839148	16.5283984546274
11973	LOC100534780	LL0000014245	100534780	12.6829080033185	27.4810797010233	6.36320360517443	77.4224980243072
11974	LOC100534832	LL0000014248	100534832	524.877269675798	495.75867780646	460.271727440951	481.933302308609
11975	LOC100534851	LL0000014249	100534851	0	0	2.12106786839148	0
11976	LOC100535016	LL0000014252	100535016	0.975608307947581	2.19848637608186	5.30266967097869	0.869915708138283
11977	LOC100535061	LL0000014254	100535061	47.8048070894314	38.4735115814326	30.7554840916764	38.2762911580845
11978	LOC100535067	LL0000014255	100535067	82.9267061755443	142.901614445321	88.0243165382463	199.210697163667
11979	LOC100535070	LL0000014256	100535070	162.926587427246	167.084964582222	163.322225866144	143.536091842817
11980	LOC100535079	LL0000014257	100535079	0	0	1.06053393419574	0
11981	LOC100535095	LL0000014258	100535095	443.901780116149	844.218768415435	348.915664350398	176.592888752072
11982	LOC100535130	LL0000014260	100535130	36.0975073940605	20.8856205727777	27.5738822890892	18.2682298709039
11983	LOC100535131	LL0000014261	100535131	2.92682492384274	15.389404632573	2.12106786839148	7.82924137324455
11984	LOC100535133	LL0000014262	100535133	1.95121661589516	5.49621594020466	2.12106786839148	4.34957854069142
11985	LOC100535162	LL0000014263	100535162	1.95121661589516	2.19848637608186	0	0.869915708138283
11986	LOC100535191	LL0000014265	100535191	9.75608307947581	13.1909182564912	8.48427147356591	9.56907278952112
11987	LOC100535200	LL0000014266	100535200	0	0	1.06053393419574	0
11988	LOC100535208	LL0000014267	100535208	2.92682492384274	13.1909182564912	2.12106786839148	5.2194942488297
11989	LOC100535210	LL0000014268	100535210	429.267655496935	594.690564730144	401.942361060185	698.542313635042
11990	LOC100535263	LL0000014273	100535263	0	0	1.06053393419574	0
11991	LOC100535286	LL0000014274	NA	0	0	0	0.869915708138283
11992	LOC100535331	LL0000014275	100535331	0	0	3.18160180258722	3.47966283255313
11993	LOC100535347	LL0000014276	100535347	5.85364984768548	5.49621594020466	1.06053393419574	3.47966283255313
11994	LOC100535396	LL0000014278	100535396	5.85364984768548	0	2.12106786839148	3.47966283255313
11995	LOC100535405	LL0000014279	100535405	0	2.19848637608186	0	0
11996	LOC100535476	LL0000014281	100535476	14.6341246192137	39.5727547694735	27.5738822890892	28.7072183685633
11997	LOC100535487	LL0000014282	100535487	0	0	0	1.73983141627657
11998	LOC100535496	LL0000014283	100535496	27.3170326225323	21.9848637608186	33.9370858942636	13.0487356220743
11999	LOC100535506	LL0000014284	100535506	8.78047477152822	5.49621594020466	16.9685429471318	24.3576398278719
12000	LOC100535518	LL0000014285	100535518	81.9510978675968	71.4508072226605	61.5109681833529	55.6746053208501
12001	LOC100535525	LL0000014287	100535525	1.95121661589516	12.0916750684502	0	5.2194942488297
12002	LOC100535543	LL0000014288	100535543	0	0	2.12106786839148	1.73983141627657
12003	LOC100535565	LL0000014292	100535565	3.90243323179032	0	0	0
12004	LOC100535592	LL0000014294	100535592	0	2.19848637608186	0	5.2194942488297
12005	LOC100535743	LL0000014299	100535743	0.975608307947581	1.09924318804093	1.06053393419574	1.73983141627657
12006	LOC100535772	LL0000014300	100535772	367.804332096238	402.323006822981	400.881827125989	350.576030379728
12007	LOC100535806	LL0000014302	100535806	13.6585163112661	36.2750252053507	25.4528144206977	25.2275555360102
12008	LOC100535838	LL0000014303	100535838	24.3902076986895	32.9772956412279	19.0896108155233	53.0648581964353
12009	LOC100535941	LL0000014306	100535941	531.706527831431	554.018566772629	459.211193506755	569.794788830576
12010	LOC100535985	LL0000014307	100535985	72.195014788121	82.4432391030698	57.2688324465699	67.8534252347861
12011	LOC100536045	LL0000014309	100536045	1.95121661589516	3.29772956412279	0	6.95932566510627
12012	LOC100536112	LL0000014312	100536112	20.4877744668992	8.79394550432745	20.150144749719	10.4389884976594
12013	LOC100536119	LL0000014314	100536119	188.292403433883	185.772098778917	177.109167010688	227.047999824092
12014	LOC100536156	LL0000014315	100536156	592.194242924181	1015.70070574982	691.468125095622	762.916076037274
12015	LOC100536192	LL0000014318	100536192	0.975608307947581	0	0	2.60974712441485
12016	LOC100536213	LL0000014320	100536213	5.85364984768548	5.49621594020466	9.54480540776165	7.82924137324455
12017	LOC100536293	LL0000014321	100536293	0	1.09924318804093	0	4.34957854069142
12018	LOC100536326	LL0000014323	100536326	1.95121661589516	0	9.54480540776165	1.73983141627657
12019	LOC100536348	LL0000014325	100536348	75.1218397119637	106.62658923997	83.7821808014634	106.129716392871
12020	LOC100536359	LL0000014326	100536359	30.243857546375	27.4810797010233	22.2712126181105	16.5283984546274
12021	LOC100536422	LL0000014328	100536422	41.951157241746	19.7863773847368	11.6658732761531	26.9673869522868
12022	LOC100536441	LL0000014329	100536441	15.6097329271613	21.9848637608186	10.6053393419574	20.0080612871805
12023	LOC100536462	LL0000014330	100536462	147.316854500085	67.0538344704968	93.326986209225	75.6826666080306
12024	LOC100536487	LL0000014332	100536487	4.8780415397379	3.29772956412279	3.18160180258722	0.869915708138283
12025	LOC100536501	LL0000014333	100536501	4.8780415397379	8.79394550432745	6.36320360517443	8.69915708138283
12026	LOC100536587	LL0000014334	100536587	105.365697258339	107.725832428011	96.5085880118123	120.048367723083
12027	LOC100536607	LL0000014335	100536607	0	1.09924318804093	2.12106786839148	0.869915708138283
12028	LOC100536618	LL0000014337	100536618	32.1950741622702	129.71069618883	56.2082985123742	94.8208121870729
12029	LOC100536630	LL0000014339	100536630	25.3658160066371	15.389404632573	14.8474750787403	10.4389884976594
12030	LOC100536643	LL0000014340	100536643	26.3414243145847	19.7863773847368	42.4213573678296	62.6339309859564
12031	LOC100536648	LL0000014343	100536648	6.82925815563306	8.79394550432745	0	4.34957854069142
12032	LOC100536649	LL0000014344	100536649	61.4633234006976	34.0765388292689	41.3608234336338	60.8940995696798
12033	LOC100536670	LL0000014345	100536670	0	3.29772956412279	8.48427147356591	7.82924137324455
12034	LOC100536671	LL0000014346	100536671	294.633709000169	1022.29616487807	481.482406124866	1176.12603740296
12035	LOC100536716	LL0000014348	100536716	186.341186817988	120.916750684502	134.687809642859	140.926344718402
12036	LOC100536726	LL0000014349	100536726	58.5364984768548	128.611453000789	56.2082985123742	60.0241838615416
12037	LOC100536730	LL0000014350	100536730	30.243857546375	9.89318869236838	20.150144749719	13.9186513302125
12038	LOC100536746	LL0000014351	100536746	14.6341246192137	15.389404632573	19.0896108155233	21.7478927034571
12039	LOC100536761	LL0000014354	100536761	129.755904957028	94.5349141715201	108.174461287965	72.2030037754775
12040	LOC100536790	LL0000014356	100536790	0.975608307947581	2.19848637608186	1.06053393419574	0
12041	LOC100536797	LL0000014357	100536797	17.5609495430564	12.0916750684502	15.9080090129361	9.56907278952112
12042	LOC100536887	LL0000014361	100536887	1681.94872290163	1354.26760766643	2366.05120719069	1976.44848889018
12043	LOC100536910	LL0000014363	100536910	7.80486646358064	3.29772956412279	1.06053393419574	0.869915708138283
12044	LOC100536937	LL0000014366	100536937	5.85364984768548	2.19848637608186	3.18160180258722	5.2194942488297
12045	LOC100536949	LL0000014369	100536949	1.95121661589516	0	0	0
12046	LOC100536983	LL0000014371	100536983	33.1706824702177	59.3591321542103	9.54480540776165	20.8779769953188
12047	LOC100537030	LL0000014372	100537030	0	0	1.06053393419574	1.73983141627657
12048	LOC100537032	LL0000014373	100537032	15.6097329271613	18.6871341966958	12.7264072103489	24.3576398278719
12049	LOC100537082	LL0000014374	100537082	25.3658160066371	37.3742683933917	39.2397555652423	24.3576398278719
12050	LOC100537263	LL0000014378	100537263	495.609020437371	367.147224805671	445.42425236221	393.201900078504
12051	LOC100537265	LL0000014379	100537265	97.560830794758	249.528203685291	148.474750787403	289.681930810048
12052	LOC100537272	LL0000014380	100537272	138.536379728556	567.20948502912	953.420006841969	921.240734918442
12053	LOC100537297	LL0000014381	100537297	39.0243323179032	29.6795660771051	13.7869411445446	19.1381455790422
12054	LOC100537317	LL0000014382	100537317	303.414183771698	333.070685976402	340.431392876832	337.527294757654
12055	LOC100537342	LL0000014383	100537342	915.120592854831	869.501361740377	1050.98912878798	854.257225391794
12056	LOC100537368	LL0000014385	100537368	0	0	2.12106786839148	0
12057	LOC100537369	LL0000014386	100537369	158.048545887508	139.603884881198	203.622515365582	94.8208121870729
12058	LOC100537377	LL0000014387	100537377	170.731453890827	134.107668940994	141.051013248033	118.308536306807
12059	LOC100537389	LL0000014388	100537389	7.80486646358064	6.59545912824559	12.7264072103489	21.7478927034571
12060	LOC100537396	LL0000014389	100537396	3.90243323179032	0	0	4.34957854069142
12061	LOC100537404	LL0000014393	100537404	49.7560237053266	56.0614025900875	45.6029591704168	39.1462068662227
12062	LOC100537428	LL0000014394	100537428	110.243738798077	87.9394550432745	101.811257682791	107.869547809147
12063	LOC100537437	LL0000014396	100537437	21.4633827748468	21.9848637608186	19.0896108155233	13.0487356220743
12064	LOC100537439	LL0000014397	100537439	1.95121661589516	4.39697275216372	1.06053393419574	2.60974712441485
12065	LOC100537584	LL0000014402	100537584	19.5121661589516	8.79394550432745	18.0290768813276	17.3983141627657
12066	LOC100537585	LL0000014403	100537585	0.975608307947581	3.29772956412279	0	0
12067	LOC100537613	LL0000014406	100537613	1028.29115657675	967.334005476019	896.151174395399	929.939891999825
12068	LOC100537633	LL0000014407	100537633	56.5852818609597	84.6417254791517	53.026696709787	92.211065062658
12069	LOC100537640	LL0000014408	100537640	5.85364984768548	24.1833501369005	7.42373753937017	21.7478927034571
12070	LOC100537649	LL0000014409	100537649	45.8535904735363	38.4735115814326	38.1792216310466	70.463172359201
12071	LOC100537679	LL0000014410	100537679	102.438872334496	122.015993872543	109.234995222161	161.804321713721
12072	LOC100537702	LL0000014411	100537702	779.511038050117	855.211200295844	1158.10305614175	1152.63831328323
12073	LOC100537721	LL0000014412	100537721	10.7316913874234	0	9.54480540776165	0.869915708138283
12074	LOC100537733	LL0000014413	100537733	23.4145993907419	104.428102863888	59.3899003149614	110.479294933562
12075	LOC100537734	LL0000014414	100537734	3.90243323179032	3.29772956412279	0	0
12076	LOC100537813	LL0000014417	100537813	224.389910827944	173.680423710467	184.532904550059	189.641624374146
12077	LOC100537816	LL0000014418	100537816	0.975608307947581	2.19848637608186	1.06053393419574	2.60974712441485
12078	LOC100537845	LL0000014420	100537845	290.731275768379	295.69641758301	274.678288956696	298.381087891431
12079	LOC100537853	LL0000014421	100537853	233.170385599472	239.635014992923	229.07532978628	234.877241197337
12080	LOC100537874	LL0000014422	100537874	299.511750539907	249.528203685291	238.620135194041	269.673869522868
12081	LOC100537936	LL0000014424	100537936	1.95121661589516	0	1.06053393419574	1.73983141627657
12082	LOC100537963	LL0000014426	100537963	113.170563721919	233.039555864677	124.082470300901	284.462436561219
12083	LOC100537992	LL0000014428	NA	2.92682492384274	10.9924318804093	5.30266967097869	7.82924137324455
12084	LOC100538006	LL0000014429	100538006	6.82925815563306	9.89318869236838	6.36320360517443	7.82924137324455
12085	LOC100538032	LL0000014431	NA	0	2.19848637608186	0	0
12086	LOC100538052	LL0000014432	100538052	1.95121661589516	0	2.12106786839148	8.69915708138283
12087	LOC100538090	LL0000014433	100538090	2.92682492384274	5.49621594020466	4.24213573678296	6.95932566510627
12088	LOC100538118	LL0000014434	100538118	45.8535904735363	81.3439959150289	64.6925699859401	84.3818236894135
12089	LOC100538160	LL0000014440	100538160	588.291809692391	603.484510234471	568.446188728916	530.648581964353
12090	LOC100538188	LL0000014442	100538188	8.78047477152822	9.89318869236838	11.6658732761531	26.9673869522868
12091	LOC100538195	LL0000014443	100538195	1.95121661589516	4.39697275216372	5.30266967097869	3.47966283255313
12092	LOC100538201	LL0000014444	100538201	0	1.09924318804093	5.30266967097869	1.73983141627657
12093	LOC100538221	LL0000014446	100538221	161.950979119298	842.020282039353	523.903763492695	891.66360084174
12094	LOC100538233	LL0000014447	100538233	14.6341246192137	27.4810797010233	7.42373753937017	26.0974712441485
12095	LOC100538255	LL0000014448	100538255	19.5121661589516	26.3818365129823	24.392280486502	21.7478927034571
12096	LOC100538333	LL0000014451	100538333	0	3.29772956412279	1.06053393419574	2.60974712441485
12097	LOC100538336	LL0000014452	100538336	137.560771420609	113.222048368216	124.082470300901	90.4712336463815
12098	LOC101882015	LL0000014453	101882015	5.85364984768548	5.49621594020466	12.7264072103489	15.6584827464891
12099	LOC101882020	LL0000014454	101882020	0.975608307947581	5.49621594020466	4.24213573678296	4.34957854069142
12100	LOC101882032	LL0000014456	101882032	39.0243323179032	14.2901614445321	43.4818913020253	27.8373026604251
12101	LOC101882034	LL0000014458	101882034	0	8.79394550432745	6.36320360517443	9.56907278952112
12102	LOC101882039	LL0000014459	101882039	0.975608307947581	0	4.24213573678296	0.869915708138283
12103	LOC101882048	LL0000014460	101882048	6.82925815563306	1.09924318804093	5.30266967097869	0.869915708138283
12104	LOC101882049	LL0000014461	101882049	8.78047477152822	7.69470231628652	1.06053393419574	19.1381455790422
12105	LOC101882062	LL0000014462	101882062	0.975608307947581	3.29772956412279	0	0
12106	LOC101882070	LL0000014464	101882070	1.95121661589516	13.1909182564912	13.7869411445446	4.34957854069142
12107	LOC101882072	LL0000014465	101882072	1.95121661589516	4.39697275216372	0	2.60974712441485
12108	LOC101882073	LL0000014466	101882073	0	1.09924318804093	0	0
12109	LOC101882086	LL0000014467	101882086	67.3169732483831	57.1606457781284	37.1186876968509	50.4551110720204
12110	LOC101882097	LL0000014469	101882097	65.3657566324879	65.9545912824559	60.4504342491571	49.5851953638821
12111	LOC101882111	LL0000014470	101882111	280.975192688903	290.200201642806	343.612994679419	247.925976819411
12112	LOC101882112	LL0000014471	101882112	1.95121661589516	1.09924318804093	33.9370858942636	19.1381455790422
12113	LOC101882114	LL0000014472	101882114	2.92682492384274	4.39697275216372	4.24213573678296	7.82924137324455
12114	LOC101882122	LL0000014473	101882122	27.3170326225323	9.89318869236838	12.7264072103489	10.4389884976594
12115	LOC101882124	LL0000014474	101882124	17.5609495430564	10.9924318804093	26.5133483548935	11.3089042057977
12116	LOC101882128	LL0000014475	101882128	0.975608307947581	13.1909182564912	1.06053393419574	11.3089042057977
12117	LOC101882135	LL0000014476	101882135	104.390088950391	101.130373299766	113.477130958944	146.145838967232
12118	LOC101882140	LL0000014477	101882140	57.5608901689072	32.9772956412279	40.3002894994381	26.0974712441485
12119	LOC101882151	LL0000014478	101882151	84.8779227914395	103.328859675848	66.8136378543316	120.048367723083
12120	LOC101882153	LL0000014479	101882153	142.438812960347	129.71069618883	121.96140243251	181.812383000901
12121	LOC101882159	LL0000014480	101882159	0.975608307947581	1.09924318804093	2.12106786839148	0
12122	LOC101882164	LL0000014482	101882164	0	1.09924318804093	2.12106786839148	3.47966283255313
12123	LOC101882166	LL0000014483	101882166	8.78047477152822	16.488647820614	15.9080090129361	20.8779769953188
12124	LOC101882171	LL0000014484	101882171	3.90243323179032	0	4.24213573678296	0
12125	LOC101882178	LL0000014485	101882178	0	1.09924318804093	0	0.869915708138283
12126	LOC101882181	LL0000014486	101882181	48.780415397379	64.8553480944149	56.2082985123742	48.7152796557439
12127	LOC101882201	LL0000014487	101882201	0	1.09924318804093	0	5.2194942488297
12128	LOC101882203	LL0000014488	101882203	8.78047477152822	2.19848637608186	0	0.869915708138283
12129	LOC101882208	LL0000014489	101882208	357.072640708815	328.673713224238	292.707365838024	285.332352269357
12130	LOC101882213	LL0000014490	101882213	0	0	1.06053393419574	4.34957854069142
12131	LOC101882228	LL0000014491	101882228	0	0	0	0.869915708138283
12132	LOC101882230	LL0000014492	101882230	0	2.19848637608186	0	0.869915708138283
12133	LOC101882231	LL0000014493	101882231	4.8780415397379	21.9848637608186	11.6658732761531	13.9186513302125
12134	LOC101882237	LL0000014495	101882237	130.731513264976	131.909182564912	135.748343577055	147.01575467537
12135	LOC101882249	LL0000014496	101882249	285.853234228641	342.963874668771	244.983338799216	405.38071999244
12136	LOC101882250	LL0000014497	101882250	1.95121661589516	0	0	6.08940995696798
12137	LOC101882251	LL0000014498	101882251	6.82925815563306	17.5878910086549	33.9370858942636	23.4877241197336
12138	LOC101882264	LL0000014501	101882264	0.975608307947581	7.69470231628652	2.12106786839148	7.82924137324455
12139	LOC101882267	LL0000014502	101882267	0.975608307947581	0	0	0
12140	LOC101882272	LL0000014503	101882272	957.071750096576	834.325579723067	936.451463894838	793.363125822114
12141	LOC101882287	LL0000014504	101882287	0	0	0	2.60974712441485
12142	LOC101882298	LL0000014506	101882298	1.95121661589516	1.09924318804093	0	2.60974712441485
12143	LOC101882303	LL0000014507	NA	95.6096141788629	102.229616487807	116.658732761531	122.658114847498
12144	LOC101882312	LL0000014509	101882312	6.82925815563306	6.59545912824559	5.30266967097869	12.178819913936
12145	LOC101882313	LL0000014510	101882313	57.5608901689072	70.3515640346196	46.6634931046125	60.8940995696798
12146	LOC101882317	LL0000014511	101882317	27.3170326225323	20.8856205727777	16.9685429471318	23.4877241197336
12147	LOC101882320	LL0000014512	101882320	0	0	1.06053393419574	0.869915708138283
12148	LOC101882326	LL0000014513	101882326	6.82925815563306	4.39697275216372	4.24213573678296	0.869915708138283
12149	LOC101882330	LL0000014514	101882330	9.75608307947581	47.26745708576	21.2106786839148	25.2275555360102
12150	LOC101882334	LL0000014515	101882334	0.975608307947581	3.29772956412279	10.6053393419574	9.56907278952112
12151	LOC101882339	LL0000014516	101882339	61.4633234006976	60.4583753422512	21.2106786839148	59.1542681534033
12152	LOC101882342	LL0000014517	101882342	28.2926409304798	51.6644298379238	25.4528144206977	33.0567969092548
12153	LOC101882344	LL0000014519	101882344	0	0	1.06053393419574	0
12154	LOC101882350	LL0000014520	101882350	0	0	0	2.60974712441485
12155	LOC101882355	LL0000014521	101882355	12.6829080033185	7.69470231628652	21.2106786839148	6.95932566510627
12156	LOC101882358	LL0000014523	101882358	54.6340652450645	40.6719979575144	46.6634931046125	84.3818236894135
12157	LOC101882365	LL0000014524	101882365	0.975608307947581	0	3.18160180258722	0
12158	LOC101882367	LL0000014525	101882367	0.975608307947581	3.29772956412279	0	1.73983141627657
12159	LOC101882375	LL0000014526	101882375	6.82925815563306	15.389404632573	14.8474750787403	13.9186513302125
12160	LOC101882386	LL0000014528	101882386	1.95121661589516	0	0	0.869915708138283
12161	LOC101882396	LL0000014529	101882396	8.78047477152822	5.49621594020466	12.7264072103489	6.95932566510627
12162	LOC101882397	LL0000014530	101882397	18.536557851004	20.8856205727777	19.0896108155233	22.6178084115954
12163	LOC101882402	LL0000014531	101882402	20.4877744668992	27.4810797010233	25.4528144206977	24.3576398278719
12164	LOC101882403	LL0000014532	101882403	22.4389910827944	8.79394550432745	11.6658732761531	26.0974712441485
12165	LOC101882453	LL0000014537	101882453	0	2.19848637608186	0	1.73983141627657
12166	LOC101882460	LL0000014538	101882460	5.85364984768548	15.389404632573	6.36320360517443	4.34957854069142
12167	LOC101882464	LL0000014540	101882464	5.85364984768548	2.19848637608186	2.12106786839148	2.60974712441485
12168	LOC101882465	LL0000014541	101882465	72.195014788121	62.6568617183331	64.6925699859401	57.4144367371267
12169	LOC101882470	LL0000014543	101882470	9.75608307947581	13.1909182564912	18.0290768813276	6.95932566510627
12170	LOC101882472	LL0000014544	101882472	108.292522182181	75.8477799748242	44.542425236221	72.2030037754775
12171	LOC101882475	LL0000014545	101882475	319.023916698859	314.383551779706	333.007655337462	307.080244972814
12172	LOC101882492	LL0000014549	101882625	0	6.59545912824559	0	4.34957854069142
12173	LOC101882499	LL0000014552	101882499	0	0	0	0.869915708138283
12174	LOC101882509	LL0000014555	101882509	1.95121661589516	1.09924318804093	2.12106786839148	1.73983141627657
12175	LOC101882515	LL0000014557	101882515	0	0	1.06053393419574	0
12176	LOC101882521	LL0000014559	101882521	42.9267655496935	41.7712411455554	47.7240270388083	37.4063754499462
12177	LOC101882544	LL0000014563	101882544	37.0731157020081	47.26745708576	26.5133483548935	39.1462068662227
12178	LOC101882555	LL0000014564	101882555	0	35.1757820173098	3.18160180258722	19.1381455790422
12179	LOC101882559	LL0000014565	101882559	0.975608307947581	0	0	0
12180	LOC101882570	LL0000014566	101882570	0	0	0	2.60974712441485
12181	LOC101882573	LL0000014567	101882573	9.75608307947581	17.5878910086549	27.5738822890892	14.7885670383508
12182	LOC101882575	LL0000014568	101882575	29.2682492384274	34.0765388292689	18.0290768813276	37.4063754499462
12183	LOC101882590	LL0000014569	101882590	1.95121661589516	3.29772956412279	1.06053393419574	0.869915708138283
12184	LOC101882592	LL0000014570	101882592	14.6341246192137	5.49621594020466	5.30266967097869	4.34957854069142
12185	LOC101882596	LL0000014571	101882596	82.9267061755443	75.8477799748242	51.9661627755912	55.6746053208501
12186	LOC101882607	LL0000014572	101882607	78.0486646358064	85.7409686671926	73.176841459506	81.7720765649986
12187	LOC101882623	LL0000014574	101882623	39.0243323179032	23.0841069488596	23.3317465523063	17.3983141627657
12188	LOC101882639	LL0000014576	101882639	0	0	6.36320360517443	6.95932566510627
12189	LOC101882640	LL0000014577	101882640	256.584984990214	259.42139237766	260.891347812152	267.934038106591
12190	LOC101882642	LL0000014578	101882642	206.828961284887	303.391119899297	246.043872733411	275.763279479836
12191	LOC101882644	LL0000014579	101882644	0	0	0	2.60974712441485
12192	LOC101882645	LL0000014580	101882645	0	0	1.06053393419574	0
12193	LOC101882667	LL0000014583	101882667	332.682433010125	311.085822215584	341.491926811028	292.291677934463
12194	LOC101882668	LL0000014584	101882668	0	0	2.12106786839148	0
12195	LOC101882691	LL0000014586	101882691	19.5121661589516	28.5803228890642	30.7554840916764	24.3576398278719
12196	LOC101882703	LL0000014587	101882703	66.3413649404355	74.7485367867833	76.3584432620932	71.3330880673392
12197	LOC101882713	LL0000014588	101882713	0.975608307947581	0	0	0
12198	LOC101882721	LL0000014589	101882721	162.926587427246	136.306155317075	137.869411445446	106.999632101009
12199	LOC101882726	LL0000014590	101882726	0	1.09924318804093	0	0.869915708138283
12200	LOC101882729	LL0000014592	101882729	9.75608307947581	16.488647820614	13.7869411445446	2.60974712441485
12201	LOC101882757	LL0000014596	101882757	1.95121661589516	4.39697275216372	4.24213573678296	3.47966283255313
12202	LOC101882765	LL0000014598	101882765	388.292106563137	421.010141019677	375.429012705292	412.340045657546
12203	LOC101882766	LL0000014599	101882766	0.975608307947581	1.09924318804093	2.12106786839148	5.2194942488297
12204	LOC101882770	LL0000014600	101882770	104.390088950391	104.428102863888	146.353682919012	108.739463517285
12205	LOC101882771	LL0000014601	101882771	10.7316913874234	10.9924318804093	9.54480540776165	19.1381455790422
12206	LOC101882778	LL0000014604	101882778	0	0	1.06053393419574	0
12207	LOC101882787	LL0000014606	101882787	28.2926409304798	20.8856205727777	28.634416223285	27.8373026604251
12208	LOC101882789	LL0000014607	101882789	103.414480642444	68.1530776585377	77.4189771962889	82.6419922731369
12209	LOC101882795	LL0000014608	101882795	0	0	0	0.869915708138283
12210	LOC101882800	LL0000014609	101882800	2.92682492384274	0	0	0
12211	LOC101882809	LL0000014611	101882809	0.975608307947581	0	0	0
12212	LOC101882822	LL0000014612	101882822	0	3.29772956412279	3.18160180258722	0
12213	LOC101882826	LL0000014613	101882826	128.780296649081	174.779666898508	127.264072103489	177.46280446021
12214	LOC101882843	LL0000014614	101882843	2.92682492384274	2.19848637608186	5.30266967097869	5.2194942488297
12215	LOC101882857	LL0000014618	101882857	2.92682492384274	23.0841069488596	11.6658732761531	27.8373026604251
12216	LOC101882863	LL0000014620	101882863	0	0	1.06053393419574	0
12217	LOC101882866	LL0000014622	101882866	94.6340058709153	170.382694146344	99.6901898143995	180.072551584625
12218	LOC101882875	LL0000014624	101882875	48.780415397379	36.2750252053507	40.3002894994381	48.7152796557439
12219	LOC101882884	LL0000014625	101882884	57.5608901689072	52.7636730259647	63.6320360517443	49.5851953638821
12220	LOC101882892	LL0000014626	101882892	4.8780415397379	0	10.6053393419574	3.47966283255313
12221	LOC101882910	LL0000014627	101882910	5.85364984768548	0	0	0
12222	LOC101882916	LL0000014628	101882916	0.975608307947581	3.29772956412279	0	0.869915708138283
12223	LOC101882921	LL0000014629	101882921	0.975608307947581	0	0	0
12224	LOC101882926	LL0000014630	101882926	2.92682492384274	2.19848637608186	5.30266967097869	2.60974712441485
12225	LOC101882928	LL0000014631	101882928	6.82925815563306	26.3818365129823	14.8474750787403	15.6584827464891
12226	LOC101882933	LL0000014632	101882933	3.90243323179032	0	0	0
12227	LOC101882950	LL0000014633	101882950	282.926409304798	205.558476163654	184.532904550059	222.698421283401
12228	LOC101882952	LL0000014634	101882952	0	1.09924318804093	1.06053393419574	1.73983141627657
12229	LOC101882959	LL0000014635	101882959	30.243857546375	18.6871341966958	14.8474750787403	29.5771340767016
12230	LOC101882962	LL0000014636	101882962	87.8047477152822	82.4432391030698	88.0243165382463	119.178452014945
12231	LOC101882968	LL0000014637	101882968	0.975608307947581	3.29772956412279	2.12106786839148	3.47966283255313
12232	LOC101882973	LL0000014638	101882973	6.82925815563306	1.09924318804093	0	0
12233	LOC101882981	LL0000014640	101882981	1.95121661589516	0	0	0.869915708138283
12234	LOC101882982	LL0000014641	101882982	1.95121661589516	0	0	0
12235	LOC101882989	LL0000014643	101882989	4.8780415397379	6.59545912824559	6.36320360517443	9.56907278952112
12236	LOC101883001	LL0000014644	101883001	12.6829080033185	3.29772956412279	6.36320360517443	3.47966283255313
12237	LOC101883008	LL0000014645	101883008	57.5608901689072	78.0462663509061	55.1477645781784	61.7640152778181
12238	LOC101883014	LL0000014647	101883014	4.8780415397379	1.09924318804093	0	0
12239	LOC101883015	LL0000014648	101883015	0	0	0	0.869915708138283
12240	LOC101883023	LL0000014649	101883023	244.877685294843	161.588748642017	197.259311760407	193.121287206699
12241	LOC101883028	LL0000014651	101883028	0.975608307947581	3.29772956412279	1.06053393419574	0.869915708138283
12242	LOC101883034	LL0000014652	101883034	1.95121661589516	7.69470231628652	4.24213573678296	2.60974712441485
12243	LOC101883036	LL0000014653	101883036	1.95121661589516	3.29772956412279	1.06053393419574	1.73983141627657
12244	LOC101883052	LL0000014655	NA	98.5364391027056	93.4356709834791	90.1453844066378	94.8208121870729
12245	LOC101883054	LL0000014656	101883054	0	1.09924318804093	2.12106786839148	5.2194942488297
12246	LOC101883073	LL0000014660	101883073	0	0	0	1.73983141627657
12247	LOC101883074	LL0000014661	101883074	0.975608307947581	0	0	0
12248	LOC101883084	LL0000014662	101883084	8.78047477152822	2.19848637608186	1.06053393419574	7.82924137324455
12249	LOC101883097	LL0000014664	101883097	64.3901483245403	43.9697275216372	63.6320360517443	38.2762911580845
12250	LOC101883106	LL0000014666	101883106	0	4.39697275216372	0	1.73983141627657
12251	LOC101883107	LL0000014667	101883107	31.2194658543226	38.4735115814326	9.54480540776165	12.178819913936
12252	LOC101883110	LL0000014668	101883110	0	2.19848637608186	0	5.2194942488297
12253	LOC101883131	LL0000014671	101883131	146.341246192137	109.924318804093	131.506207840272	116.56870489053
12254	LOC101883142	LL0000014673	NA	23.4145993907419	28.5803228890642	58.3293663807656	25.2275555360102
12255	LOC101883144	LL0000014674	101883144	20.4877744668992	20.8856205727777	11.6658732761531	17.3983141627657
12256	LOC101883153	LL0000014675	101883153	0	1.09924318804093	0	0.869915708138283
12257	LOC101883154	LL0000014676	101883154	18.536557851004	29.6795660771051	29.6949501574807	16.5283984546274
12258	LOC101883160	LL0000014677	101883160	10.7316913874234	5.49621594020466	14.8474750787403	8.69915708138283
12259	LOC101883165	LL0000014679	101883165	85.8535310993871	54.9621594020466	85.9032486698549	53.0648581964353
12260	LOC101883166	LL0000014680	101883166	136.585163112661	134.107668940994	230.135863720475	141.79626042654
12261	LOC101883177	LL0000014682	101883177	0.975608307947581	1.09924318804093	0	0.869915708138283
12262	LOC101883185	LL0000014683	101883185	0.975608307947581	2.19848637608186	4.24213573678296	5.2194942488297
12263	LOC101883188	LL0000014684	101883188	0.975608307947581	4.39697275216372	0	0
12264	LOC101883201	LL0000014685	101883201	13.6585163112661	29.6795660771051	16.9685429471318	43.4957854069142
12265	LOC101883202	LL0000014686	101883202	0	0	0	0.869915708138283
12266	LOC101883215	LL0000014687	101883215	171.707062198774	182.474369214795	185.593438484254	156.584827464891
12267	LOC101883229	LL0000014688	101883229	1.95121661589516	3.29772956412279	0	1.73983141627657
12268	LOC101883232	LL0000014690	101883232	18.536557851004	12.0916750684502	9.54480540776165	9.56907278952112
12269	LOC101883235	LL0000014691	101883235	75.1218397119637	48.366700273801	63.6320360517443	49.5851953638821
12270	LOC101883236	LL0000014692	101883236	6.82925815563306	1.09924318804093	10.6053393419574	0.869915708138283
12271	LOC101883251	LL0000014694	101883251	80.9754895596492	81.3439959150289	73.176841459506	78.2924137324455
12272	LOC101883262	LL0000014695	101883262	0	1.09924318804093	0	0
12273	LOC101883267	LL0000014696	101883267	13.6585163112661	3.29772956412279	8.48427147356591	6.95932566510627
12274	LOC101883268	LL0000014697	101883268	0.975608307947581	2.19848637608186	0	0.869915708138283
12275	LOC101883269	LL0000014698	101883269	0.975608307947581	0	8.48427147356591	6.08940995696798
12276	LOC101883270	LL0000014699	101883270	15.6097329271613	10.9924318804093	21.2106786839148	8.69915708138283
12277	LOC101883283	LL0000014701	101883283	0.975608307947581	3.29772956412279	1.06053393419574	0.869915708138283
12278	LOC101883302	LL0000014703	101883302	0.975608307947581	2.19848637608186	0	1.73983141627657
12279	LOC101883308	LL0000014704	101883308	104.390088950391	43.9697275216372	61.5109681833529	83.5119079812752
12280	LOC101883314	LL0000014705	101883314	2.92682492384274	0	10.6053393419574	3.47966283255313
12281	LOC101883318	LL0000014706	101883318	1.95121661589516	1.09924318804093	1.06053393419574	0
12282	LOC101883319	LL0000014707	101883319	72.195014788121	95.634157359561	75.2979093278975	115.698789182392
12283	LOC101883320	LL0000014708	101883320	5.85364984768548	0	21.2106786839148	7.82924137324455
12284	LOC101883323	LL0000014709	101883323	2.92682492384274	18.6871341966958	7.42373753937017	15.6584827464891
12285	LOC101883326	LL0000014710	101883326	127.804688341133	84.6417254791517	81.6611129330719	83.5119079812752
12286	LOC101883327	LL0000014711	101883327	0	0	0	0.869915708138283
12287	LOC101883330	LL0000014712	101886821	19.5121661589516	6.59545912824559	4.24213573678296	16.5283984546274
12288	LOC101883343	LL0000014713	101883343	170.731453890827	138.504641693157	114.53766489314	173.983141627657
12289	LOC101883356	LL0000014715	101883356	1.95121661589516	0	0	0
12290	LOC101883361	LL0000014716	101883361	135.609554804714	156.092532701812	137.869411445446	140.056429010264
12291	LOC101883382	LL0000014719	101883382	0	0	0	4.34957854069142
12292	LOC101883398	LL0000014720	101883398	0	2.19848637608186	1.06053393419574	0
12293	LOC101883403	LL0000014722	101883403	0.975608307947581	0	0	0
12294	LOC101883456	LL0000014727	101883456	1.95121661589516	5.49621594020466	2.12106786839148	0.869915708138283
12295	LOC101883465	LL0000014728	101883465	0.975608307947581	7.69470231628652	0	0
12296	LOC101883468	LL0000014729	101883468	0	1.09924318804093	0	0
12297	LOC101883486	LL0000014732	101883486	244.877685294843	223.146367172309	286.34416223285	269.673869522868
12298	LOC101883493	LL0000014734	101883493	15.6097329271613	5.49621594020466	6.36320360517443	7.82924137324455
12299	LOC101883509	LL0000014736	NA	35.1218990861129	35.1757820173098	36.0581537626551	57.4144367371267
12300	LOC101883513	LL0000014737	101883513	324.877566546544	277.009283386315	299.070569443198	305.340413556537
12301	LOC101883516	LL0000014738	101883516	7.80486646358064	3.29772956412279	5.30266967097869	5.2194942488297
12302	LOC101883520	LL0000014739	101883520	0.975608307947581	4.39697275216372	2.12106786839148	0
12303	LOC101883531	LL0000014740	101883531	2.92682492384274	0	1.06053393419574	1.73983141627657
12304	LOC101883541	LL0000014742	101883541	0	0	0	0.869915708138283
12305	LOC101883542	LL0000014743	NA	7.80486646358064	5.49621594020466	9.54480540776165	7.82924137324455
12306	LOC101883543	LL0000014744	101883543	5.85364984768548	8.79394550432745	15.9080090129361	13.0487356220743
12307	LOC101883549	LL0000014745	101883549	0.975608307947581	6.59545912824559	2.12106786839148	3.47966283255313
12308	LOC101883552	LL0000014746	101883552	0	0	6.36320360517443	0
12309	LOC101883560	LL0000014747	103909286	0.975608307947581	3.29772956412279	3.18160180258722	0
12310	LOC101883563	LL0000014748	101883563	228.292344059734	181.375126026754	204.683049299778	204.430191412497
12311	LOC101883592	LL0000014751	101883592	263.414243145847	154.993289513771	109.234995222161	250.535723943826
12312	LOC101883594	LL0000014752	101883594	1.95121661589516	2.19848637608186	8.48427147356591	2.60974712441485
12313	LOC101883600	LL0000014753	101883600	40.9755489337984	29.6795660771051	21.2106786839148	37.4063754499462
12314	LOC101883618	LL0000014755	101883618	39.0243323179032	64.8553480944149	44.542425236221	46.105532531329
12315	LOC101883622	LL0000014756	101883622	40.9755489337984	45.0689707096782	47.7240270388083	34.7966283255313
12316	LOC101883628	LL0000014758	101883628	0	1.09924318804093	1.06053393419574	0.869915708138283
12317	LOC101883646	LL0000014762	110439564	0	0	1.06053393419574	0.869915708138283
12318	LOC101883647	LL0000014763	101883647	4.8780415397379	1.09924318804093	7.42373753937017	0
12319	LOC101883656	LL0000014764	101883656	439.023738576411	371.544197557835	365.88420729753	414.949792781961
12320	LOC101883659	LL0000014765	101883659	0	0	1.06053393419574	0
12321	LOC101883670	LL0000014767	101883670	5.85364984768548	5.49621594020466	6.36320360517443	1.73983141627657
12322	LOC101883686	LL0000014768	101883686	0	0	2.12106786839148	0
12323	LOC101883693	LL0000014770	101883693	20.4877744668992	25.2825933249414	9.54480540776165	20.0080612871805
12324	LOC101883704	LL0000014772	101883704	965.852224868105	862.905902612131	852.669283093374	801.192367195359
12325	LOC101883723	LL0000014773	101883723	496.584628745318	448.4912207207	468.755998914517	446.266758274939
12326	LOC101883748	LL0000014777	101883748	0	4.39697275216372	4.24213573678296	2.60974712441485
12327	LOC101883751	LL0000014778	101883751	381.462848407504	599.087537482307	577.990994136678	473.234145227226
12328	LOC101883761	LL0000014780	101883761	1.95121661589516	0	5.30266967097869	0.869915708138283
12329	LOC101883768	LL0000014783	101883768	2.92682492384274	13.1909182564912	1.06053393419574	6.95932566510627
12330	LOC101883779	LL0000014785	101883779	188.292403433883	211.054692103859	230.135863720475	199.210697163667
12331	LOC101883783	LL0000014787	101883783	4.8780415397379	0	0	0
12332	LOC101883797	LL0000014789	101883797	123.902255109343	89.0386982313154	142.111547182229	113.089042057977
12333	LOC101883798	LL0000014790	101883798	2.92682492384274	1.09924318804093	0	0.869915708138283
12334	LOC101883803	LL0000014792	NA	0	1.09924318804093	2.12106786839148	5.2194942488297
12335	LOC101883807	LL0000014793	101883807	16.5853412351089	15.389404632573	13.7869411445446	11.3089042057977
12336	LOC101883810	LL0000014795	101883810	6.82925815563306	9.89318869236838	3.18160180258722	2.60974712441485
12337	LOC101883815	LL0000014796	101883815	607.803975851343	604.583753422512	659.65210706975	655.916443936266
12338	LOC101883820	LL0000014797	101883820	4.8780415397379	0	9.54480540776165	1.73983141627657
12339	LOC101883823	LL0000014799	101883823	0	0	1.06053393419574	0
12340	LOC101883824	LL0000014800	101883824	18.536557851004	13.1909182564912	9.54480540776165	19.1381455790422
12341	LOC101883850	LL0000014803	101883850	20.4877744668992	32.9772956412279	19.0896108155233	17.3983141627657
12342	LOC101883855	LL0000014804	101883855	217.56065267231	179.176639650672	233.317465523063	246.186145403134
12343	LOC101883862	LL0000014807	101883862	0	0	1.06053393419574	0.869915708138283
12344	LOC101883867	LL0000014808	101883867	109.268130490129	76.9470231628652	77.4189771962889	66.9835095266478
12345	LOC101883894	LL0000014812	101883894	159.024154195456	152.794803137689	164.38275980034	212.259432785741
12346	LOC101883897	LL0000014813	101883897	0.975608307947581	0	0	0
12347	LOC101883911	LL0000014815	101883911	39.9999406258508	45.0689707096782	43.4818913020253	41.7559539906376
12348	LOC101883913	LL0000014816	101883913	0.975608307947581	7.69470231628652	4.24213573678296	6.08940995696798
12349	LOC101883917	LL0000014818	101883917	0	1.09924318804093	0	0.869915708138283
12350	LOC101883948	LL0000014822	101883948	58.5364984768548	31.878052453187	45.6029591704168	30.4470497848399
12351	LOC101883959	LL0000014823	101883959	4.8780415397379	3.29772956412279	9.54480540776165	7.82924137324455
12352	LOC101883960	LL0000014824	101883960	0	0	3.18160180258722	3.47966283255313
12353	LOC101883977	LL0000014826	101883977	1.95121661589516	9.89318869236838	4.24213573678296	18.2682298709039
12354	LOC101883981	LL0000014827	101883981	0.975608307947581	1.09924318804093	5.30266967097869	0
12355	LOC101883985	LL0000014828	101883985	2.92682492384274	2.19848637608186	1.06053393419574	1.73983141627657
12356	LOC101884045	LL0000014837	101884045	7.80486646358064	3.29772956412279	5.30266967097869	1.73983141627657
12357	LOC101884052	LL0000014838	101884052	0	1.09924318804093	0	1.73983141627657
12358	LOC101884055	LL0000014839	101884055	6.82925815563306	4.39697275216372	5.30266967097869	9.56907278952112
12359	LOC101884081	LL0000014840	101884081	24.3902076986895	14.2901614445321	22.2712126181105	22.6178084115954
12360	LOC101884093	LL0000014843	101884093	0	0	1.06053393419574	0
12361	LOC101884095	LL0000014844	101884095	0	1.09924318804093	0	3.47966283255313
12362	LOC101884096	LL0000014845	101884096	4.8780415397379	9.89318869236838	12.7264072103489	10.4389884976594
12363	LOC101884098	LL0000014846	101884098	373.657981943923	425.40711377184	349.976198284594	480.193470892332
12364	LOC101884106	LL0000014847	101884106	183.414361894145	101.130373299766	112.416597024748	118.308536306807
12365	LOC101884113	LL0000014849	101884113	208.780177900782	229.741826300555	186.65397241845	277.503110896112
12366	LOC101884122	LL0000014850	101884122	0	0	0	2.60974712441485
12367	LOC101884125	LL0000014851	101884125	12.6829080033185	25.2825933249414	21.2106786839148	33.9267126173931
12368	LOC101884132	LL0000014852	NA	0	0	0	1.73983141627657
12369	LOC101884135	LL0000014853	101884135	0	1.09924318804093	1.06053393419574	0
12370	LOC101884142	LL0000014854	101884142	4.8780415397379	5.49621594020466	0	7.82924137324455
12371	LOC101884145	LL0000014855	101884145	0	0	1.06053393419574	0
12372	LOC101884154	LL0000014856	101884154	4.8780415397379	7.69470231628652	8.48427147356591	2.60974712441485
12373	LOC101884156	LL0000014857	101884156	13.6585163112661	2.19848637608186	9.54480540776165	11.3089042057977
12374	LOC101884157	LL0000014858	101884157	8.78047477152822	19.7863773847368	6.36320360517443	6.95932566510627
12375	LOC101884161	LL0000014859	101884161	64.3901483245403	104.428102863888	56.2082985123742	84.3818236894135
12376	LOC101884165	LL0000014860	101884165	0	0	1.06053393419574	0
12377	LOC101884167	LL0000014862	101884167	0	0	0	2.60974712441485
12378	LOC101884169	LL0000014863	101884169	1.95121661589516	6.59545912824559	0	3.47966283255313
12379	LOC101884172	LL0000014864	101884172	105.365697258339	84.6417254791517	127.264072103489	100.040306435903
12380	LOC101884173	LL0000014865	101884173	1.95121661589516	4.39697275216372	7.42373753937017	6.08940995696798
12381	LOC101884177	LL0000014866	101884177	77.0730563278589	67.0538344704968	77.4189771962889	86.9915708138283
12382	LOC101884182	LL0000014867	101884182	0	2.19848637608186	0	0
12383	LOC101884186	LL0000014869	101884186	22.4389910827944	19.7863773847368	21.2106786839148	16.5283984546274
12384	LOC101884197	LL0000014870	101884197	8.78047477152822	14.2901614445321	3.18160180258722	5.2194942488297
12385	LOC101884200	LL0000014871	101884200	8.78047477152822	10.9924318804093	4.24213573678296	7.82924137324455
12386	LOC101884216	LL0000014873	101884216	150.243679423927	261.619878753742	168.624895537123	261.844628149623
12387	LOC101884231	LL0000014875	101884231	1.95121661589516	8.79394550432745	5.30266967097869	0.869915708138283
12388	LOC101884237	LL0000014876	101884237	19.5121661589516	19.7863773847368	14.8474750787403	26.9673869522868
12389	LOC101884238	LL0000014877	101884238	5.85364984768548	15.389404632573	9.54480540776165	7.82924137324455
12390	LOC101884251	LL0000014878	101884251	6.82925815563306	9.89318869236838	10.6053393419574	8.69915708138283
12391	LOC101884253	LL0000014879	101884253	6.82925815563306	4.39697275216372	13.7869411445446	16.5283984546274
12392	LOC101884255	LL0000014880	101884255	1.95121661589516	0	0	0
12393	LOC101884267	LL0000014882	101884267	28.2926409304798	16.488647820614	13.7869411445446	8.69915708138283
12394	LOC101884286	LL0000014886	101884286	0	5.49621594020466	0	7.82924137324455
12395	LOC101884287	LL0000014887	101884287	152.194896039823	114.321291556257	108.174461287965	92.211065062658
12396	LOC101884295	LL0000014888	101884295	20.4877744668992	32.9772956412279	19.0896108155233	19.1381455790422
12397	LOC101884296	LL0000014889	101884296	0	8.79394550432745	5.30266967097869	2.60974712441485
12398	LOC101884298	LL0000014890	101884298	3.90243323179032	1.09924318804093	5.30266967097869	4.34957854069142
12399	LOC101884310	LL0000014891	101884310	94.6340058709153	92.3364277954382	111.356063090553	87.8614865219666
12400	LOC101884340	LL0000014896	101884340	4.8780415397379	2.19848637608186	4.24213573678296	2.60974712441485
12401	LOC101884353	LL0000014897	101884353	0	1.09924318804093	0	0
12402	LOC101884359	LL0000014900	101884359	102.438872334496	50.5651866498828	59.3899003149614	48.7152796557439
12403	LOC101884366	LL0000014901	101884366	19.5121661589516	36.2750252053507	30.7554840916764	47.8453639476056
12404	LOC101884375	LL0000014903	101884375	6.82925815563306	9.89318869236838	16.9685429471318	11.3089042057977
12405	LOC101884382	LL0000014905	101884382	122.926646801395	78.0462663509061	110.295529156357	76.5525823161689
12406	LOC101884387	LL0000014906	101884387	12.6829080033185	7.69470231628652	25.4528144206977	6.95932566510627
12407	LOC101884392	LL0000014907	101884392	1.95121661589516	1.09924318804093	4.24213573678296	2.60974712441485
12408	LOC101884404	LL0000014909	101884404	0.975608307947581	0	2.12106786839148	0.869915708138283
12409	LOC101884422	LL0000014910	101884422	0	0	3.18160180258722	0
12410	LOC101884431	LL0000014912	101884431	9.75608307947581	4.39697275216372	8.48427147356591	5.2194942488297
12411	LOC101884438	LL0000014913	101884438	139.511988036504	147.298587197485	113.477130958944	209.649685661326
12412	LOC101884441	LL0000014914	101884441	372.682373635976	440.796518404413	534.509102834652	352.315861796005
12413	LOC101884443	LL0000014915	101884443	1.95121661589516	0	0	0
12414	LOC101884451	LL0000014917	101884451	1339.51020681203	1698.33072552324	1569.59022260969	1843.35138554502
12415	LOC101884462	LL0000014919	101884462	38.0487240099556	32.9772956412279	65.7531039201358	29.5771340767016
12416	LOC101884463	LL0000014920	101884463	10.7316913874234	10.9924318804093	23.3317465523063	14.7885670383508
12417	LOC101884469	LL0000014921	101884469	25.3658160066371	38.4735115814326	38.1792216310466	58.284352445265
12418	LOC101884473	LL0000014922	101884473	67.3169732483831	57.1606457781284	63.6320360517443	53.0648581964353
12419	LOC101884484	LL0000014924	101884484	4.8780415397379	2.19848637608186	0	0
12420	LOC101884504	LL0000014926	101884504	80.9754895596492	28.5803228890642	37.1186876968509	40.016122574361
12421	LOC101884506	LL0000014927	101884506	0.975608307947581	0	0	0.869915708138283
12422	LOC101884509	LL0000014929	101884509	4.8780415397379	1.09924318804093	4.24213573678296	1.73983141627657
12423	LOC101884514	LL0000014931	101884514	3.90243323179032	4.39697275216372	5.30266967097869	1.73983141627657
12424	LOC101884517	LL0000014932	101884517	27.3170326225323	27.4810797010233	28.634416223285	26.0974712441485
12425	LOC101884528	LL0000014934	101884528	46.8291987814839	21.9848637608186	30.7554840916764	26.9673869522868
12426	LOC101884529	LL0000014935	101884529	2.92682492384274	0	5.30266967097869	0.869915708138283
12427	LOC101884533	LL0000014936	101884533	48.780415397379	41.7712411455554	44.542425236221	20.0080612871805
12428	LOC101884545	LL0000014937	101884545	1.95121661589516	0	0	0
12429	LOC101884549	LL0000014938	101884549	66.3413649404355	46.1682138977191	65.7531039201358	53.0648581964353
12430	LOC101884552	LL0000014939	101884552	7.80486646358064	10.9924318804093	13.7869411445446	27.8373026604251
12431	LOC101884560	LL0000014940	101884560	316.097091775016	410.017709139267	317.099646324526	468.014650978396
12432	LOC101884568	LL0000014942	101884568	0	0	0	0.869915708138283
12433	LOC101884583	LL0000014943	101884583	0.975608307947581	0	0	1.73983141627657
12434	LOC101884589	LL0000014945	101884589	7.80486646358064	1.09924318804093	0	6.08940995696798
12435	LOC101884606	LL0000014947	101884606	74.1462314040161	40.6719979575144	50.9056288413955	38.2762911580845
12436	LOC101884613	LL0000014948	101884613	1.95121661589516	0	4.24213573678296	3.47966283255313
12437	LOC101884617	LL0000014950	101884617	17.5609495430564	12.0916750684502	6.36320360517443	18.2682298709039
12438	LOC101884619	LL0000014951	101884619	31.2194658543226	18.6871341966958	31.8160180258722	24.3576398278719
12439	LOC101884626	LL0000014952	101884626	0	3.29772956412279	8.48427147356591	1.73983141627657
12440	LOC101884632	LL0000014953	101884632	0	1.09924318804093	0	0
12441	LOC101884641	LL0000014955	101884641	72.195014788121	27.4810797010233	44.542425236221	15.6584827464891
12442	LOC101884647	LL0000014956	101884647	26.3414243145847	80.244752726988	34.9976198284594	53.0648581964353
12443	LOC101884649	LL0000014957	101884649	0.975608307947581	2.19848637608186	8.48427147356591	0
12444	LOC101884652	LL0000014958	101884652	8.78047477152822	2.19848637608186	7.42373753937017	1.73983141627657
12445	LOC101884655	LL0000014959	101884655	0	2.19848637608186	0	1.73983141627657
12446	LOC101884666	LL0000014960	101884666	899.510859927669	771.668718004734	713.739337713732	829.899585563922
12447	LOC101884668	LL0000014961	101884668	3.90243323179032	1.09924318804093	2.12106786839148	3.47966283255313
12448	LOC101884676	LL0000014962	101884676	65.3657566324879	95.634157359561	53.026696709787	67.8534252347861
12449	LOC101884680	LL0000014963	101884680	0	0	1.06053393419574	0
12450	LOC101884685	LL0000014964	101884685	0	1.09924318804093	6.36320360517443	4.34957854069142
12451	LOC101884686	LL0000014965	101884686	166.829020659036	167.084964582222	169.685429471318	184.422130125316
12452	LOC101884690	LL0000014966	101884690	29.2682492384274	14.2901614445321	6.36320360517443	20.0080612871805
12453	LOC101884692	LL0000014967	101884692	157.07293757956	160.489505453976	188.775040286842	196.600950039252
12454	LOC101884695	LL0000014968	101884695	2.92682492384274	0	0	1.73983141627657
12455	LOC101884708	LL0000014970	101884708	126.829080033185	40.6719979575144	65.7531039201358	35.6665440336696
12456	LOC101884710	LL0000014971	101884710	0.975608307947581	0	0	0.869915708138283
12457	LOC101884718	LL0000014972	101884718	0.975608307947581	0	0	0.869915708138283
12458	LOC101884729	LL0000014974	101884729	10.7316913874234	27.4810797010233	13.7869411445446	31.3169654929782
12459	LOC101884739	LL0000014975	101884739	22.4389910827944	45.0689707096782	40.3002894994381	19.1381455790422
12460	LOC101884740	LL0000014976	103912062	1.95121661589516	5.49621594020466	0	1.73983141627657
12461	LOC101884742	LL0000014978	101884742	10.7316913874234	23.0841069488596	14.8474750787403	10.4389884976594
12462	LOC101884743	LL0000014979	101884743	12.6829080033185	24.1833501369005	20.150144749719	31.3169654929782
12463	LOC101884747	LL0000014980	101884747	6.82925815563306	5.49621594020466	6.36320360517443	13.9186513302125
12464	LOC101884756	LL0000014984	101884756	112.194955413972	148.397830385526	98.6296558802037	165.283984546274
12465	LOC101884757	LL0000014985	101884757	118.048605261657	146.199344009444	132.566741774467	160.064490297444
12466	LOC101884770	LL0000014986	101884770	1.95121661589516	3.29772956412279	1.06053393419574	0
12467	LOC101884772	LL0000014987	101884772	0	0	2.12106786839148	0
12468	LOC101884781	LL0000014989	101884781	0	0	1.06053393419574	0
12469	LOC101884790	LL0000014991	101884790	4.8780415397379	1.09924318804093	0	6.08940995696798
12470	LOC101884792	LL0000014992	101884792	6.82925815563306	0	1.06053393419574	2.60974712441485
12471	LOC101884799	LL0000014993	101884799	7.80486646358064	3.29772956412279	7.42373753937017	8.69915708138283
12472	LOC101884821	LL0000014996	101884821	114.146172029867	213.253178479941	174.988099142297	284.462436561219
12473	LOC101884845	LL0000014997	101884845	13.6585163112661	19.7863773847368	7.42373753937017	32.1868812011165
12474	LOC101884850	LL0000014998	101884850	86.8291394073347	83.5424822911108	76.3584432620932	61.7640152778181
12475	LOC101884857	LL0000015000	101884857	6.82925815563306	7.69470231628652	6.36320360517443	14.7885670383508
12476	LOC101884869	LL0000015002	101884869	0	0	2.12106786839148	0
12477	LOC101884874	LL0000015003	101884874	0	0	1.06053393419574	0
12478	LOC101884876	LL0000015004	101884876	1.95121661589516	0	0	0
12479	LOC101884894	LL0000015006	101884894	293.658100692222	262.719121941783	257.709746009565	219.218758450847
12480	LOC101884896	LL0000015007	101884896	373.657981943923	371.544197557835	299.070569443198	473.234145227226
12481	LOC101884899	LL0000015009	101884899	42.9267655496935	35.1757820173098	44.542425236221	29.5771340767016
12482	LOC101884915	LL0000015010	101884915	3.90243323179032	8.79394550432745	1.06053393419574	4.34957854069142
12483	LOC101884918	LL0000015011	101884918	45.8535904735363	43.9697275216372	56.2082985123742	62.6339309859564
12484	LOC101884919	LL0000015012	101884919	110.243738798077	65.9545912824559	88.0243165382463	91.3411493545197
12485	LOC101884921	LL0000015013	101884921	1854.63139340835	1609.29202729192	1793.36288272499	1545.84021336173
12486	LOC101884926	LL0000015015	101884926	0.975608307947581	6.59545912824559	9.54480540776165	0
12487	LOC101884938	LL0000015016	101884938	1163.90071138146	1073.96059471599	929.027726355467	1330.10111774344
12488	LOC101884949	LL0000015017	101884949	431.218872112831	351.757820173098	444.363718428015	295.771340767016
12489	LOC101884955	LL0000015018	101884955	37.0731157020081	31.878052453187	24.392280486502	28.7072183685633
12490	LOC101884959	LL0000015019	101884959	3.90243323179032	12.0916750684502	3.18160180258722	3.47966283255313
12491	LOC101884966	LL0000015022	101884966	25.3658160066371	15.389404632573	22.2712126181105	29.5771340767016
12492	LOC101884967	LL0000015023	NA	6.82925815563306	5.49621594020466	5.30266967097869	1.73983141627657
12493	LOC101884973	LL0000015024	101884973	67.3169732483831	56.0614025900875	43.4818913020253	44.3657011150524
12494	LOC101884976	LL0000015025	101884976	16.5853412351089	3.29772956412279	8.48427147356591	12.178819913936
12495	LOC101884985	LL0000015027	101884985	775.608604818327	632.064833123535	743.434287871213	675.924505223446
12496	LOC101884995	LL0000015029	101884995	6.82925815563306	3.29772956412279	5.30266967097869	5.2194942488297
12497	LOC101884996	LL0000015030	101884996	80.9754895596492	49.4659434618419	65.7531039201358	71.3330880673392
12498	LOC101885015	LL0000015034	101885015	3.90243323179032	2.19848637608186	9.54480540776165	0.869915708138283
12499	LOC101885018	LL0000015036	101885018	149.26807111598	136.306155317075	137.869411445446	129.617440512604
12500	LOC101885027	LL0000015037	101885027	3.90243323179032	5.49621594020466	7.42373753937017	6.08940995696798
12501	LOC101885030	LL0000015038	101885030	8.78047477152822	2.19848637608186	3.18160180258722	7.82924137324455
12502	LOC101885037	LL0000015039	101885037	0.975608307947581	1.09924318804093	1.06053393419574	0
12503	LOC101885051	LL0000015040	101885051	5.85364984768548	8.79394550432745	1.06053393419574	6.08940995696798
12504	LOC101885053	LL0000015041	101885053	0	1.09924318804093	0	0
12505	LOC101885062	LL0000015043	101885062	143.414421268294	131.909182564912	153.777420458382	179.202635876486
12506	LOC101885065	LL0000015044	101885065	23.4145993907419	18.6871341966958	16.9685429471318	13.0487356220743
12507	LOC101885066	LL0000015045	101885066	0	1.09924318804093	0	1.73983141627657
12508	LOC101885083	LL0000015046	101885083	22.4389910827944	16.488647820614	12.7264072103489	18.2682298709039
12509	LOC101885084	LL0000015047	101885084	26.3414243145847	40.6719979575144	20.150144749719	31.3169654929782
12510	LOC101885086	LL0000015048	101885086	37.0731157020081	32.9772956412279	39.2397555652423	47.8453639476056
12511	LOC101885092	LL0000015050	101885092	258.536201606109	129.71069618883	172.867031273905	125.267861971913
12512	LOC101885096	LL0000015051	101885096	17.5609495430564	24.1833501369005	23.3317465523063	33.0567969092548
12513	LOC101885099	LL0000015052	101885099	444.877388424097	423.208627395758	314.978578456134	642.867708314191
12514	LOC101885108	LL0000015053	101885108	0	4.39697275216372	4.24213573678296	0
12515	LOC101885117	LL0000015055	101885117	13.6585163112661	10.9924318804093	10.6053393419574	2.60974712441485
12516	LOC101885143	LL0000015058	101885143	0	1.09924318804093	1.06053393419574	0.869915708138283
12517	LOC101885149	LL0000015059	101885149	2.92682492384274	1.09924318804093	3.18160180258722	3.47966283255313
12518	LOC101885161	LL0000015061	101885161	56.5852818609597	47.26745708576	45.6029591704168	55.6746053208501
12519	LOC101885165	LL0000015062	NA	12.6829080033185	17.5878910086549	8.48427147356591	15.6584827464891
12520	LOC101885174	LL0000015063	101885174	7.80486646358064	5.49621594020466	8.48427147356591	8.69915708138283
12521	LOC101885178	LL0000015064	101885178	0	0	2.12106786839148	0.869915708138283
12522	LOC101885188	LL0000015066	101885188	231.219168983577	169.283450958303	232.256931588867	137.446681885849
12523	LOC101885193	LL0000015067	101885193	10.7316913874234	2.19848637608186	4.24213573678296	5.2194942488297
12524	LOC101885209	LL0000015070	101885209	40.9755489337984	67.0538344704968	34.9976198284594	77.4224980243072
12525	LOC101885216	LL0000015072	101885216	24.3902076986895	26.3818365129823	22.2712126181105	13.0487356220743
12526	LOC101885256	LL0000015079	101885256	311.219050235278	195.665287471286	215.288388641735	178.332720168348
12527	LOC101885266	LL0000015080	101885266	20.4877744668992	9.89318869236838	14.8474750787403	12.178819913936
12528	LOC101885283	LL0000015081	101885283	52.6828486291693	85.7409686671926	62.5715021175486	69.5932566510627
12529	LOC101885301	LL0000015083	101885301	0	2.19848637608186	1.06053393419574	5.2194942488297
12530	LOC101885304	LL0000015084	103911633	0	2.19848637608186	3.18160180258722	0
12531	LOC101885311	LL0000015085	101885311	5.85364984768548	21.9848637608186	25.4528144206977	18.2682298709039
12532	LOC101885315	LL0000015086	101885315	4.8780415397379	7.69470231628652	3.18160180258722	1.73983141627657
12533	LOC101885325	LL0000015087	101885325	10.7316913874234	12.0916750684502	4.24213573678296	3.47966283255313
12534	LOC101885328	LL0000015088	101885328	61.4633234006976	60.4583753422512	45.6029591704168	65.2436781103712
12535	LOC101885332	LL0000015090	101885332	0	1.09924318804093	0	0
12536	LOC101885337	LL0000015091	101884057	26.3414243145847	21.9848637608186	19.0896108155233	13.0487356220743
12537	LOC101885341	LL0000015092	101885341	80.9754895596492	62.6568617183331	67.8741717885273	90.4712336463815
12538	LOC101885342	LL0000015093	101885342	43.9023738576411	31.878052453187	24.392280486502	22.6178084115954
12539	LOC101885358	LL0000015095	101885358	94.6340058709153	68.1530776585377	71.0557735911145	115.698789182392
12540	LOC101885373	LL0000015098	101885373	197.072878205411	204.459232975613	178.169700944884	223.568336991539
12541	LOC101885376	LL0000015099	101885376	158.048545887508	197.863773847368	182.411836681667	167.02381596255
12542	LOC101885377	LL0000015100	101885377	34.1462907781653	25.2825933249414	26.5133483548935	19.1381455790422
12543	LOC101885382	LL0000015101	101885382	95.6096141788629	73.6492935987424	78.4795111304847	62.6339309859564
12544	LOC101885386	LL0000015102	101885386	0	2.19848637608186	0	1.73983141627657
12545	LOC101885400	LL0000015106	101885400	0	0	1.06053393419574	0
12546	LOC101885404	LL0000015107	101885404	20.4877744668992	28.5803228890642	34.9976198284594	20.0080612871805
12547	LOC101885432	LL0000015113	101885432	21.4633827748468	32.9772956412279	59.3899003149614	20.8779769953188
12548	LOC101885443	LL0000015114	101885443	1.95121661589516	2.19848637608186	6.36320360517443	0.869915708138283
12549	LOC101885444	LL0000015115	101885444	53.6584569371169	56.0614025900875	51.9661627755912	79.1623294405838
12550	LOC101885445	LL0000015116	101885445	0	2.19848637608186	0	1.73983141627657
12551	LOC101885454	LL0000015117	101885454	235.121602215367	319.879767719911	225.893727983692	260.974712441485
12552	LOC101885459	LL0000015118	101885459	11.707299695371	14.2901614445321	5.30266967097869	3.47966283255313
12553	LOC101885465	LL0000015120	101886703	3.90243323179032	3.29772956412279	10.6053393419574	6.08940995696798
12554	LOC101885470	LL0000015121	101885470	59.5121067848024	69.2523208465787	60.4504342491571	59.1542681534033
12555	LOC101885472	LL0000015122	101885472	13.6585163112661	5.49621594020466	13.7869411445446	6.08940995696798
12556	LOC101885477	LL0000015123	101885477	0.975608307947581	0	2.12106786839148	6.95932566510627
12557	LOC101885478	LL0000015124	101885478	189.268011741831	184.672855590876	217.409456510126	224.438252699677
12558	LOC101885485	LL0000015127	101885485	0.975608307947581	4.39697275216372	2.12106786839148	0
12559	LOC101885506	LL0000015128	101885506	0	1.09924318804093	0	0
12560	LOC101885529	LL0000015130	101885529	0	2.19848637608186	0	0
12561	LOC101885530	LL0000015131	101885530	59.5121067848024	37.3742683933917	51.9661627755912	30.4470497848399
12562	LOC101885535	LL0000015132	101885535	5.85364984768548	2.19848637608186	6.36320360517443	0.869915708138283
12563	LOC101885536	LL0000015133	101885536	142.438812960347	171.481937334385	220.591058312714	134.836934761434
12564	LOC101885539	LL0000015135	101885539	42.9267655496935	59.3591321542103	77.4189771962889	56.5445210289884
12565	LOC101885541	LL0000015136	101885541	0.975608307947581	0	0	4.34957854069142
12566	LOC101885558	LL0000015139	101885558	13.6585163112661	13.1909182564912	32.8765519600679	20.8779769953188
12567	LOC101885559	LL0000015140	101885559	0.975608307947581	0	0	0
12568	LOC101885577	LL0000015141	101885577	60.48771509275	56.0614025900875	49.8450949071997	75.6826666080306
12569	LOC101885586	LL0000015143	101885586	73.1706230960685	85.7409686671926	36.0581537626551	66.1135938185095
12570	LOC101885588	LL0000015144	101885588	0	0	0	1.73983141627657
12571	LOC101885593	LL0000015145	101885593	26.3414243145847	32.9772956412279	26.5133483548935	51.3250267801587
12572	LOC101885599	LL0000015146	101885599	30.243857546375	48.366700273801	28.634416223285	74.8127508998924
12573	LOC101885606	LL0000015148	101885606	109.268130490129	122.015993872543	112.416597024748	89.6013179382432
12574	LOC101885611	LL0000015150	101885611	1.95121661589516	2.19848637608186	2.12106786839148	0.869915708138283
12575	LOC101885626	LL0000015152	101885626	19.5121661589516	32.9772956412279	10.6053393419574	16.5283984546274
12576	LOC101885631	LL0000015153	101885631	1.95121661589516	3.29772956412279	1.06053393419574	0
12577	LOC101885636	LL0000015154	101885636	144.390029576242	71.4508072226605	144.23261505062	98.300475019626
12578	LOC101885638	LL0000015156	101885638	0.975608307947581	0	0	0
12579	LOC101885645	LL0000015157	101885645	1.95121661589516	0	0	1.73983141627657
12580	LOC101885646	LL0000015158	101885646	22.4389910827944	29.6795660771051	19.0896108155233	21.7478927034571
12581	LOC101885658	LL0000015161	101885658	30.243857546375	40.6719979575144	24.392280486502	31.3169654929782
12582	LOC101885664	LL0000015162	101885664	33.1706824702177	17.5878910086549	43.4818913020253	19.1381455790422
12583	LOC101885675	LL0000015164	101885675	3.90243323179032	17.5878910086549	7.42373753937017	0.869915708138283
12584	LOC101885678	LL0000015166	101885678	21.4633827748468	12.0916750684502	9.54480540776165	21.7478927034571
12585	LOC101885685	LL0000015167	101885685	14.6341246192137	2.19848637608186	1.06053393419574	1.73983141627657
12586	LOC101885686	LL0000015168	101885686	3.90243323179032	1.09924318804093	0	1.73983141627657
12587	LOC101885687	LL0000015169	101885687	0	0	0	0.869915708138283
12588	LOC101885690	LL0000015170	101885690	1.95121661589516	8.79394550432745	15.9080090129361	10.4389884976594
12589	LOC101885698	LL0000015171	101885698	10.7316913874234	3.29772956412279	6.36320360517443	6.95932566510627
12590	LOC101885703	LL0000015172	101885703	0.975608307947581	0	0	1.73983141627657
12591	LOC101885705	LL0000015173	101885705	0	0	0	1.73983141627657
12592	LOC101885706	LL0000015174	101885706	0	0	0	0.869915708138283
12593	LOC101885708	LL0000015175	101885708	11.707299695371	12.0916750684502	6.36320360517443	8.69915708138283
12594	LOC101885717	LL0000015178	101885717	0.975608307947581	0	0	0.869915708138283
12595	LOC101885738	LL0000015183	NA	0	0	0	0.869915708138283
12596	LOC101885749	LL0000015185	101885749	14.6341246192137	5.49621594020466	1.06053393419574	6.95932566510627
12597	LOC101885758	LL0000015186	101885758	32.1950741622702	36.2750252053507	24.392280486502	32.1868812011165
12598	LOC101885764	LL0000015187	101885764	133.658338188819	118.718264308421	125.143004235097	139.186513302125
12599	LOC101885765	LL0000015188	101885765	211.707002824625	109.924318804093	151.656352589991	163.544153129997
12600	LOC101885769	LL0000015190	101885769	2.92682492384274	2.19848637608186	2.12106786839148	1.73983141627657
12601	LOC101885776	LL0000015193	101885776	1018.53507349727	856.310443483885	973.570151591688	864.696213889454
12602	LOC101885777	LL0000015194	101885777	0.975608307947581	0	2.12106786839148	0
12603	LOC101885801	LL0000015197	101885801	0.975608307947581	1.09924318804093	7.42373753937017	2.60974712441485
12604	LOC101885805	LL0000015198	101885805	6.82925815563306	5.49621594020466	14.8474750787403	10.4389884976594
12605	LOC101885806	LL0000015199	101885806	6.82925815563306	0	6.36320360517443	3.47966283255313
12606	LOC101885809	LL0000015201	101885809	17.5609495430564	32.9772956412279	20.150144749719	37.4063754499462
12607	LOC101885813	LL0000015202	NA	13.6585163112661	10.9924318804093	11.6658732761531	5.2194942488297
12608	LOC101885828	LL0000015203	101885828	6.82925815563306	1.09924318804093	5.30266967097869	0.869915708138283
12609	LOC101885829	LL0000015204	101885829	213.65821944052	213.253178479941	191.956642089429	180.942467292763
12610	LOC101885844	LL0000015207	101885844	0	0	1.06053393419574	1.73983141627657
12611	LOC101885853	LL0000015208	101885853	1.95121661589516	1.09924318804093	4.24213573678296	0
12612	LOC101885857	LL0000015209	101885857	31.2194658543226	27.4810797010233	54.0872306439827	36.5364597418079
12613	LOC101885859	LL0000015210	101885859	6.82925815563306	7.69470231628652	3.18160180258722	6.08940995696798
12614	LOC101885863	LL0000015212	101885863	263.414243145847	307.788092651461	257.709746009565	346.226451839037
12615	LOC101885868	LL0000015213	101885868	0.975608307947581	2.19848637608186	5.30266967097869	0
12616	LOC101885876	LL0000015217	101885876	6.82925815563306	13.1909182564912	5.30266967097869	6.95932566510627
12617	LOC101885893	LL0000015220	101885893	0.975608307947581	0	0	0
12618	LOC101885894	LL0000015221	101885894	74.1462314040161	57.1606457781284	53.026696709787	69.5932566510627
12619	LOC101885896	LL0000015222	101885896	7.80486646358064	10.9924318804093	2.12106786839148	26.0974712441485
12620	LOC101885905	LL0000015223	101885905	104.390088950391	38.4735115814326	83.7821808014634	42.6258696987759
12621	LOC101885908	LL0000015225	101885908	3.90243323179032	0	0	8.69915708138283
12622	LOC101885915	LL0000015226	101885915	0.975608307947581	0	0	0
12623	LOC101885919	LL0000015227	101885919	3.90243323179032	6.59545912824559	2.12106786839148	36.5364597418079
12624	LOC101885920	LL0000015228	101885920	147.316854500085	139.603884881198	146.353682919012	132.227187637019
12625	LOC101885924	LL0000015229	101885924	0	1.09924318804093	0	2.60974712441485
12626	LOC101885930	LL0000015230	101885930	56.5852818609597	35.1757820173098	49.8450949071997	36.5364597418079
12627	LOC101885935	LL0000015232	101885935	25.3658160066371	51.6644298379238	23.3317465523063	48.7152796557439
12628	LOC101885938	LL0000015233	101885938	59.5121067848024	63.756104906374	81.6611129330719	71.3330880673392
12629	LOC101885940	LL0000015234	101885940	527.804094599641	379.238899874121	472.9981346513	361.884934585526
12630	LOC101885942	LL0000015235	101885942	0	2.19848637608186	0	0.869915708138283
12631	LOC101885950	LL0000015238	101885950	167.804628966984	107.725832428011	135.748343577055	79.1623294405838
12632	LOC101885952	LL0000015239	101885952	0	1.09924318804093	0	0.869915708138283
12633	LOC101885966	LL0000015242	101885966	2.92682492384274	4.39697275216372	5.30266967097869	3.47966283255313
12634	LOC101885979	LL0000015244	101885979	10.7316913874234	10.9924318804093	4.24213573678296	3.47966283255313
12635	LOC101885981	LL0000015246	101885981	7.80486646358064	5.49621594020466	4.24213573678296	7.82924137324455
12636	LOC101885989	LL0000015248	101885989	0.975608307947581	0	0	0
12637	LOC101885990	LL0000015249	101885990	11.707299695371	4.39697275216372	11.6658732761531	3.47966283255313
12638	LOC101886000	LL0000015250	101886000	0	0	2.12106786839148	0.869915708138283
12639	LOC101886002	LL0000015251	101886002	336.584866241915	251.726690061373	257.709746009565	278.373026604251
12640	LOC101886005	LL0000015252	101886005	0	2.19848637608186	0	0
12641	LOC101886012	LL0000015253	101886012	4.8780415397379	5.49621594020466	7.42373753937017	9.56907278952112
12642	LOC101886015	LL0000015254	101886015	20.4877744668992	40.6719979575144	36.0581537626551	37.4063754499462
12643	LOC101886029	LL0000015256	101886029	0.975608307947581	0	0	0
12644	LOC101886038	LL0000015258	101886038	1.95121661589516	6.59545912824559	1.06053393419574	3.47966283255313
12645	LOC101886052	LL0000015259	101886052	139.511988036504	79.145509538947	96.5085880118123	67.8534252347861
12646	LOC101886070	LL0000015260	101886070	0	3.29772956412279	0	0
12647	LOC101886071	LL0000015261	101886071	46.8291987814839	23.0841069488596	28.634416223285	20.8779769953188
12648	LOC101886073	LL0000015262	101886073	1.95121661589516	1.09924318804093	6.36320360517443	1.73983141627657
12649	LOC101886077	LL0000015263	101886077	6.82925815563306	15.389404632573	12.7264072103489	8.69915708138283
12650	LOC101886083	LL0000015264	101886083	2.92682492384274	8.79394550432745	23.3317465523063	15.6584827464891
12651	LOC101886091	LL0000015266	101886091	0	0	2.12106786839148	0
12652	LOC101886102	LL0000015267	101886102	0	1.09924318804093	0	0
12653	LOC101886104	LL0000015268	101886104	11.707299695371	4.39697275216372	14.8474750787403	31.3169654929782
12654	LOC101886111	LL0000015269	NA	218.536260980258	163.787235018099	171.80649733971	168.763647378827
12655	LOC101886114	LL0000015270	101886114	8.78047477152822	14.2901614445321	5.30266967097869	4.34957854069142
12656	LOC101886132	LL0000015272	101886132	16.5853412351089	14.2901614445321	29.6949501574807	24.3576398278719
12657	LOC101886133	LL0000015273	101886133	98.5364391027056	226.444096736432	153.777420458382	194.861118622975
12658	LOC101886155	LL0000015275	101886155	0.975608307947581	0	0	1.73983141627657
12659	LOC101886158	LL0000015276	101886158	0	1.09924318804093	5.30266967097869	0
12660	LOC101886161	LL0000015277	101886161	8.78047477152822	30.7788092651461	6.36320360517443	37.4063754499462
12661	LOC101886167	LL0000015278	101886167	92.6827892550202	115.420534744298	78.4795111304847	87.8614865219666
12662	LOC101886186	LL0000015280	101886186	0.975608307947581	5.49621594020466	0	0
12663	LOC101886187	LL0000015281	101886187	3.90243323179032	1.09924318804093	0	0
12664	LOC101886193	LL0000015282	101886193	0.975608307947581	2.19848637608186	1.06053393419574	0
12665	LOC101886196	LL0000015283	101886196	462.438337967153	312.185065403624	393.458089586619	352.315861796005
12666	LOC101886199	LL0000015284	101886199	1.95121661589516	4.39697275216372	12.7264072103489	6.95932566510627
12667	LOC101886239	LL0000015286	101886239	1.95121661589516	20.8856205727777	8.48427147356591	13.0487356220743
12668	LOC101886244	LL0000015287	101886244	59.5121067848024	53.8629162140056	46.6634931046125	60.8940995696798
12669	LOC101886255	LL0000015288	101886255	267.316676377637	179.176639650672	278.920424693479	185.292045833454
12670	LOC101886256	LL0000015289	101886256	4.8780415397379	9.89318869236838	7.42373753937017	4.34957854069142
12671	LOC101886261	LL0000015290	101886261	23.4145993907419	19.7863773847368	22.2712126181105	20.0080612871805
12672	LOC101886275	LL0000015292	101886275	23.4145993907419	19.7863773847368	10.6053393419574	20.0080612871805
12673	LOC101886291	LL0000015293	101886291	3.90243323179032	3.29772956412279	2.12106786839148	0.869915708138283
12674	LOC101886293	LL0000015294	101886293	22.4389910827944	20.8856205727777	7.42373753937017	26.0974712441485
12675	LOC101886337	LL0000015297	101886337	91.7071809470726	100.031130111725	96.5085880118123	97.4305593114877
12676	LOC101886340	LL0000015299	101886340	80.9754895596492	138.504641693157	129.38513997188	160.064490297444
12677	LOC101886347	LL0000015300	101886347	22.4389910827944	36.2750252053507	12.7264072103489	18.2682298709039
12678	LOC101886363	LL0000015303	101886363	177.56071204646	229.741826300555	165.443293734535	204.430191412497
12679	LOC101886371	LL0000015304	NA	1.95121661589516	0	2.12106786839148	0
12680	LOC101886376	LL0000015305	101886376	13.6585163112661	0	8.48427147356591	1.73983141627657
12681	LOC101886384	LL0000015306	101886384	129.755904957028	122.015993872543	94.3875201434208	99.1703907277643
12682	LOC101886386	LL0000015307	101886386	95.6096141788629	56.0614025900875	90.1453844066378	110.479294933562
12683	LOC101886390	LL0000015308	101886390	30.243857546375	19.7863773847368	25.4528144206977	23.4877241197336
12684	LOC101886403	LL0000015309	101886403	114.146172029867	85.7409686671926	89.0848504724421	107.869547809147
12685	LOC101886407	LL0000015310	101886407	39.0243323179032	35.1757820173098	38.1792216310466	26.0974712441485
12686	LOC101886429	LL0000015312	101886429	326.828783162439	266.016851505905	268.315085351522	181.812383000901
12687	LOC101886439	LL0000015314	101886439	0.975608307947581	1.09924318804093	0	0
12688	LOC101886442	LL0000015315	101886442	139.511988036504	244.031987745087	218.469990444322	349.70611467159
12689	LOC101886447	LL0000015316	101886447	178.536320354407	156.092532701812	151.656352589991	217.478927034571
12690	LOC101886451	LL0000015317	101886451	12.6829080033185	8.79394550432745	16.9685429471318	16.5283984546274
12691	LOC101886459	LL0000015318	101886459	3.90243323179032	0	2.12106786839148	2.60974712441485
12692	LOC101886464	LL0000015319	101886464	42.9267655496935	42.8704843335963	44.542425236221	38.2762911580845
12693	LOC101886465	LL0000015320	101886465	2.92682492384274	2.19848637608186	10.6053393419574	7.82924137324455
12694	LOC101886468	LL0000015321	101886468	0	0	0	0.869915708138283
12695	LOC101886471	LL0000015323	101886471	5.85364984768548	8.79394550432745	1.06053393419574	2.60974712441485
12696	LOC101886478	LL0000015324	101886478	0	2.19848637608186	8.48427147356591	5.2194942488297
12697	LOC101886485	LL0000015325	101886485	119.999821877552	74.7485367867833	53.026696709787	67.8534252347861
12698	LOC101886486	LL0000015326	101886486	22.4389910827944	15.389404632573	12.7264072103489	23.4877241197336
12699	LOC101886488	LL0000015327	101886488	0	1.09924318804093	0	0
12700	LOC101886493	LL0000015329	101886493	4.8780415397379	4.39697275216372	10.6053393419574	6.95932566510627
12701	LOC101886519	LL0000015332	101886519	87.8047477152822	71.4508072226605	47.7240270388083	59.1542681534033
12702	LOC101886530	LL0000015335	101886530	4.8780415397379	0	5.30266967097869	0
12703	LOC101886547	LL0000015337	101886547	13.6585163112661	34.0765388292689	43.4818913020253	21.7478927034571
12704	LOC101886558	LL0000015339	101886558	4.8780415397379	6.59545912824559	2.12106786839148	0.869915708138283
12705	LOC101886565	LL0000015340	101886565	14.6341246192137	14.2901614445321	13.7869411445446	27.8373026604251
12706	LOC101886572	LL0000015341	101886572	0	1.09924318804093	8.48427147356591	3.47966283255313
12707	LOC101886598	LL0000015346	101886598	7.80486646358064	3.29772956412279	5.30266967097869	1.73983141627657
12708	LOC101886609	LL0000015349	101886609	0.975608307947581	0	4.24213573678296	0
12709	LOC101886616	LL0000015350	101886616	5.85364984768548	17.5878910086549	14.8474750787403	9.56907278952112
12710	LOC101886621	LL0000015351	101886621	0	6.59545912824559	0	6.08940995696798
12711	LOC101886630	LL0000015352	101886630	4.8780415397379	8.79394550432745	6.36320360517443	2.60974712441485
12712	LOC101886653	LL0000015356	101886653	55.6096735530121	42.8704843335963	29.6949501574807	60.0241838615416
12713	LOC101886654	LL0000015357	101886654	89.7559643311774	163.787235018099	88.0243165382463	219.218758450847
12714	LOC101886665	LL0000015358	101886665	1.95121661589516	5.49621594020466	3.18160180258722	6.08940995696798
12715	LOC101886672	LL0000015360	101886672	0	1.09924318804093	0	2.60974712441485
12716	LOC101886679	LL0000015361	101886679	0.975608307947581	1.09924318804093	0	2.60974712441485
12717	LOC101886684	LL0000015363	101886684	24.3902076986895	107.725832428011	132.566741774467	181.812383000901
12718	LOC101886687	LL0000015364	101886687	60.48771509275	58.2598889661693	11.6658732761531	58.284352445265
12719	LOC101886691	LL0000015365	101886691	9.75608307947581	23.0841069488596	1.06053393419574	0.869915708138283
12720	LOC101886695	LL0000015366	101886695	0.975608307947581	0	0	0
12721	LOC101886704	LL0000015368	101886704	1.95121661589516	2.19848637608186	0	0.869915708138283
12722	LOC101886706	LL0000015369	101886706	6.82925815563306	6.59545912824559	7.42373753937017	13.9186513302125
12723	LOC101886712	LL0000015371	101886712	27.3170326225323	16.488647820614	13.7869411445446	10.4389884976594
12724	LOC101886719	LL0000015372	101886719	6.82925815563306	30.7788092651461	7.42373753937017	11.3089042057977
12725	LOC101886724	LL0000015374	101886724	22.4389910827944	49.4659434618419	40.3002894994381	32.1868812011165
12726	LOC101886742	LL0000015377	101886742	8.78047477152822	4.39697275216372	2.12106786839148	1.73983141627657
12727	LOC101886751	LL0000015380	101886751	8.78047477152822	7.69470231628652	7.42373753937017	10.4389884976594
12728	LOC101886774	LL0000015384	101886774	39.9999406258508	46.1682138977191	31.8160180258722	65.2436781103712
12729	LOC101886777	LL0000015385	101886777	0.975608307947581	0	0	0
12730	LOC101886779	LL0000015386	101886779	0	1.09924318804093	0	0
12731	LOC101886784	LL0000015387	101886784	12.6829080033185	8.79394550432745	19.0896108155233	6.08940995696798
12732	LOC101886786	LL0000015388	101886786	749.267180503742	607.881482986635	559.96191725535	659.396106768819
12733	LOC101886803	LL0000015391	101886803	0	0	0	1.73983141627657
12734	LOC101886811	LL0000015393	101886811	0	2.19848637608186	1.06053393419574	0.869915708138283
12735	LOC101886820	LL0000015395	101886820	0.975608307947581	3.29772956412279	0	1.73983141627657
12736	LOC101886825	LL0000015397	101886825	0	1.09924318804093	0	0
12737	LOC101886838	LL0000015399	101886838	0.975608307947581	4.39697275216372	3.18160180258722	3.47966283255313
12738	LOC101886843	LL0000015401	101886843	12.6829080033185	9.89318869236838	9.54480540776165	6.95932566510627
12739	LOC101886853	LL0000015402	101886853	6.82925815563306	12.0916750684502	2.12106786839148	15.6584827464891
12740	LOC101886860	LL0000015403	101886860	15.6097329271613	8.79394550432745	16.9685429471318	5.2194942488297
12741	LOC101886876	LL0000015406	101886876	92.6827892550202	72.5500504107015	96.5085880118123	71.3330880673392
12742	LOC101886880	LL0000015407	101886880	201.950919745149	302.291876711256	223.772660115301	220.958589867124
12743	LOC101886884	LL0000015409	101886884	122.926646801395	175.878910086549	131.506207840272	181.812383000901
12744	LOC101886888	LL0000015410	101886888	0.975608307947581	0	0	0
12745	LOC101886896	LL0000015411	101886896	39.0243323179032	25.2825933249414	31.8160180258722	30.4470497848399
12746	LOC101886905	LL0000015413	101886905	31.2194658543226	35.1757820173098	36.0581537626551	30.4470497848399
12747	LOC101886920	LL0000015416	101886920	22.4389910827944	24.1833501369005	23.3317465523063	11.3089042057977
12748	LOC101886923	LL0000015417	101886923	3.90243323179032	3.29772956412279	2.12106786839148	4.34957854069142
12749	LOC101886926	LL0000015419	101886926	4.8780415397379	2.19848637608186	0	1.73983141627657
12750	LOC101886928	LL0000015420	101886928	11.707299695371	2.19848637608186	7.42373753937017	5.2194942488297
12751	LOC101886929	LL0000015421	101886929	42.9267655496935	124.214480248625	92.2664522750293	165.283984546274
12752	LOC101886933	LL0000015423	101886933	83.9023144834919	45.0689707096782	59.3899003149614	56.5445210289884
12753	LOC101886946	LL0000015425	101884056	1.95121661589516	0	0	0
12754	LOC101886963	LL0000015427	101886963	10.7316913874234	98.9318869236838	9.54480540776165	66.9835095266478
12755	LOC101886985	LL0000015432	101886985	28.2926409304798	17.5878910086549	30.7554840916764	15.6584827464891
12756	LOC101886997	LL0000015433	101886997	0	0	2.12106786839148	0
12757	LOC101887000	LL0000015434	101887000	18.536557851004	29.6795660771051	172.867031273905	180.942467292763
12758	LOC101887002	LL0000015435	NA	26.3414243145847	26.3818365129823	29.6949501574807	14.7885670383508
12759	LOC101887011	LL0000015438	101887011	94.6340058709153	184.672855590876	108.174461287965	190.511540082284
12760	LOC101887019	LL0000015440	101887019	0	0	1.06053393419574	0
12761	LOC101887022	LL0000015441	101887022	0	3.29772956412279	0	0
12762	LOC101887033	LL0000015443	101887033	3.90243323179032	1.09924318804093	0	1.73983141627657
12763	LOC101887064	LL0000015447	101887064	70.2437981722258	78.0462663509061	59.3899003149614	66.1135938185095
12764	LOC101887070	LL0000015450	101887070	50.7316320132742	20.8856205727777	55.1477645781784	6.95932566510627
12765	LOC101887079	LL0000015451	101887079	2.92682492384274	3.29772956412279	2.12106786839148	13.9186513302125
12766	LOC101887092	LL0000015453	101887092	189.268011741831	198.963017035409	174.988099142297	232.267494072922
12767	LOC101887095	LL0000015454	101887095	5.85364984768548	0	0	1.73983141627657
12768	LOC101887100	LL0000015456	101887100	578.535726612915	637.56104906374	681.92331968786	541.957486170151
12769	LOC101887111	LL0000015460	101887111	79.9998812517016	58.2598889661693	63.6320360517443	60.8940995696798
12770	LOC101887114	LL0000015461	101887114	1590.24154195456	1360.86306679467	1298.09353545558	1408.39353147588
12771	LOC101887115	LL0000015462	101887115	0.975608307947581	0	0	0
12772	LOC101887118	LL0000015463	101887118	5.85364984768548	4.39697275216372	10.6053393419574	0
12773	LOC101887121	LL0000015464	101887121	34.1462907781653	34.0765388292689	33.9370858942636	46.105532531329
12774	LOC101887126	LL0000015466	101887126	15.6097329271613	21.9848637608186	13.7869411445446	21.7478927034571
12775	LOC101887156	LL0000015469	101887156	1.95121661589516	1.09924318804093	4.24213573678296	1.73983141627657
12776	LOC101887160	LL0000015470	101887160	302.43857546375	198.963017035409	229.07532978628	204.430191412497
12777	LOC101887163	LL0000015471	101887163	0	1.09924318804093	0	0.869915708138283
12778	LOC101887189	LL0000015474	101887189	1.95121661589516	30.7788092651461	9.54480540776165	23.4877241197336
12779	LOC103908636	LL0000015478	103908636	217.56065267231	745.286881491751	456.029591704168	592.412597242171
12780	LOC103908666	LL0000015480	103908666	236.097210523314	193.466801095204	243.92280486502	167.893731670689
12781	LOC103908672	LL0000015481	103908672	2.92682492384274	0	0	0
12782	LOC103908679	LL0000015483	NA	46.8291987814839	51.6644298379238	25.4528144206977	40.8860382824993
12783	LOC103908683	LL0000015484	101886086	1.95121661589516	1.09924318804093	4.24213573678296	0.869915708138283
12784	LOC103908684	LL0000015485	103908684	85.8535310993871	118.718264308421	150.595818655795	158.324658881168
12785	LOC103908707	LL0000015488	103908707	3.90243323179032	2.19848637608186	1.06053393419574	0
12786	LOC103908723	LL0000015490	103908723	0	1.09924318804093	0	0.869915708138283
12787	LOC103908725	LL0000015491	NA	7.80486646358064	7.69470231628652	13.7869411445446	13.0487356220743
12788	LOC103908739	LL0000015494	103908739	558.047952146016	581.499646473653	664.954776740728	465.404903853982
12789	LOC103908743	LL0000015497	103908743	0	0	3.18160180258722	0
12790	LOC103908749	LL0000015500	103908749	0	0	0	0.869915708138283
12791	LOC103908752	LL0000015501	103908752	5.85364984768548	4.39697275216372	9.54480540776165	3.47966283255313
12792	LOC103908766	LL0000015503	103908766	0	1.09924318804093	1.06053393419574	0.869915708138283
12793	LOC103908784	LL0000015504	103908784	0	2.19848637608186	3.18160180258722	0
12794	LOC103908786	LL0000015505	103908786	0.975608307947581	2.19848637608186	3.18160180258722	0.869915708138283
12795	LOC103908820	LL0000015506	103908820	1.95121661589516	4.39697275216372	1.06053393419574	1.73983141627657
12796	LOC103908832	LL0000015509	103908832	66.3413649404355	34.0765388292689	58.3293663807656	64.373762402233
12797	LOC103908836	LL0000015510	103908836	2.92682492384274	0	1.06053393419574	0
12798	LOC103908849	LL0000015512	103908849	3.90243323179032	2.19848637608186	4.24213573678296	5.2194942488297
12799	LOC103908858	LL0000015514	103908858	0	0	1.06053393419574	0
12800	LOC103908867	LL0000015515	103908867	0.975608307947581	1.09924318804093	1.06053393419574	1.73983141627657
12801	LOC103908871	LL0000015516	103908871	6.82925815563306	3.29772956412279	5.30266967097869	2.60974712441485
12802	LOC103908877	LL0000015518	103908877	0	1.09924318804093	1.06053393419574	0.869915708138283
12803	LOC103908896	LL0000015521	103908896	15.6097329271613	14.2901614445321	5.30266967097869	6.08940995696798
12804	LOC103908899	LL0000015522	103908899	3.90243323179032	0	5.30266967097869	6.08940995696798
12805	LOC103908901	LL0000015523	103908901	33.1706824702177	27.4810797010233	32.8765519600679	26.9673869522868
12806	LOC103908902	LL0000015524	103908902	0.975608307947581	0	1.06053393419574	0
12807	LOC103908906	LL0000015526	103908906	1.95121661589516	7.69470231628652	4.24213573678296	10.4389884976594
12808	LOC103908908	LL0000015527	103908908	0	3.29772956412279	0	0
12809	LOC103908923	LL0000015528	103908923	6.82925815563306	5.49621594020466	14.8474750787403	8.69915708138283
12810	LOC103908936	LL0000015532	103908936	3.90243323179032	0	0	6.95932566510627
12811	LOC103908938	LL0000015533	103908938	0.975608307947581	0	3.18160180258722	1.73983141627657
12812	LOC103908940	LL0000015534	103908940	22.4389910827944	24.1833501369005	29.6949501574807	14.7885670383508
12813	LOC103908954	LL0000015536	103908954	209.75578620873	117.61902112038	168.624895537123	211.389517077603
12814	LOC103908968	LL0000015538	103908968	1.95121661589516	0	2.12106786839148	0.869915708138283
12815	LOC103908970	LL0000015539	103908970	0	0	4.24213573678296	3.47966283255313
12816	LOC103908977	LL0000015540	103908977	0	3.29772956412279	0	0
12817	LOC103908981	LL0000015542	103908981	0	0	0	1.73983141627657
12818	LOC103908985	LL0000015543	103908985	0	7.69470231628652	1.06053393419574	2.60974712441485
12819	LOC103908992	LL0000015544	103908992	1.95121661589516	1.09924318804093	0	0
12820	LOC103908995	LL0000015545	103908995	12.6829080033185	12.0916750684502	11.6658732761531	6.08940995696798
12821	LOC103908998	LL0000015546	103908998	1.95121661589516	3.29772956412279	0	5.2194942488297
12822	LOC103909000	LL0000015547	103909000	22.4389910827944	15.389404632573	9.54480540776165	18.2682298709039
12823	LOC103909001	LL0000015548	103909001	0	0	1.06053393419574	0.869915708138283
12824	LOC103909006	LL0000015549	103909006	0.975608307947581	1.09924318804093	1.06053393419574	0.869915708138283
12825	LOC103909017	LL0000015551	103909017	7.80486646358064	9.89318869236838	20.150144749719	3.47966283255313
12826	LOC103909020	LL0000015552	103909020	0	0	0	1.73983141627657
12827	LOC103909045	LL0000015554	103909045	0	0	1.06053393419574	0
12828	LOC103909048	LL0000015555	103909048	7.80486646358064	3.29772956412279	0	4.34957854069142
12829	LOC103909050	LL0000015556	103909050	4.8780415397379	12.0916750684502	7.42373753937017	6.08940995696798
12830	LOC103909053	LL0000015557	103909053	2.92682492384274	0	0	0.869915708138283
12831	LOC103909067	LL0000015558	103909067	5.85364984768548	12.0916750684502	8.48427147356591	4.34957854069142
12832	LOC103909069	LL0000015559	103909069	2.92682492384274	1.09924318804093	2.12106786839148	0
12833	LOC103909099	LL0000015563	103909099	322.926349930649	314.383551779706	295.888967640611	400.16122574361
12834	LOC103909107	LL0000015564	103909107	1.95121661589516	9.89318869236838	2.12106786839148	1.73983141627657
12835	LOC103909112	LL0000015565	103909112	1.95121661589516	3.29772956412279	4.24213573678296	2.60974712441485
12836	LOC103909114	LL0000015566	103909114	7.80486646358064	3.29772956412279	11.6658732761531	6.95932566510627
12837	LOC103909115	LL0000015567	103909115	1791.21685339176	1371.85549867508	1558.98488326774	1451.01940117466
12838	LOC103909118	LL0000015568	103909118	138.536379728556	191.268314719122	179.23023487908	213.999264202018
12839	LOC103909138	LL0000015571	103909138	0	2.19848637608186	9.54480540776165	0
12840	LOC103909158	LL0000015573	103909158	3.90243323179032	5.49621594020466	1.06053393419574	11.3089042057977
12841	LOC103909167	LL0000015576	103909167	2.92682492384274	4.39697275216372	3.18160180258722	0
12842	LOC103909170	LL0000015577	103909170	5.85364984768548	6.59545912824559	10.6053393419574	18.2682298709039
12843	LOC103909194	LL0000015579	103909194	0	2.19848637608186	2.12106786839148	1.73983141627657
12844	LOC103909195	LL0000015580	103909195	110.243738798077	112.122805180175	111.356063090553	95.6907278952112
12845	LOC103909205	LL0000015581	103909205	14.6341246192137	3.29772956412279	8.48427147356591	0.869915708138283
12846	LOC103909227	LL0000015586	103909227	0	0	0	1.73983141627657
12847	LOC103909239	LL0000015589	103909239	19.5121661589516	24.1833501369005	15.9080090129361	7.82924137324455
12848	LOC103909257	LL0000015591	103909257	5.85364984768548	1.09924318804093	0	1.73983141627657
12849	LOC103909261	LL0000015592	103909261	21.4633827748468	21.9848637608186	13.7869411445446	22.6178084115954
12850	LOC103909265	LL0000015593	103909265	0	1.09924318804093	1.06053393419574	0
12851	LOC103909267	LL0000015594	103909267	0	0	1.06053393419574	0
12852	LOC103909274	LL0000015596	103909274	2.92682492384274	3.29772956412279	2.12106786839148	0.869915708138283
12853	LOC103909284	LL0000015597	103909284	1245.85180924906	1164.09853613535	1248.24844054838	758.566497496583
12854	LOC103909304	LL0000015599	103909304	6.82925815563306	1.09924318804093	0	0.869915708138283
12855	LOC103909305	LL0000015600	103909305	0.975608307947581	0	0	0
12856	LOC103909315	LL0000015602	103909315	0	1.09924318804093	6.36320360517443	3.47966283255313
12857	LOC103909323	LL0000015603	103909323	3.90243323179032	2.19848637608186	7.42373753937017	6.08940995696798
12858	LOC103909333	LL0000015604	103909333	0.975608307947581	3.29772956412279	0	3.47966283255313
12859	LOC103909344	LL0000015605	103909344	17.5609495430564	6.59545912824559	5.30266967097869	6.08940995696798
12860	LOC103909376	LL0000015607	103909376	587.316201384444	430.903329712045	457.090125638364	379.283248748291
12861	LOC103909382	LL0000015609	103911153	0	1.09924318804093	1.06053393419574	5.2194942488297
12862	LOC103909387	LL0000015610	103909387	1.95121661589516	2.19848637608186	0	0.869915708138283
12863	LOC103909389	LL0000015612	103909389	0	1.09924318804093	0	0
12864	LOC103909407	LL0000015617	103909407	42.9267655496935	20.8856205727777	40.3002894994381	25.2275555360102
12865	LOC103909412	LL0000015618	103909412	15.6097329271613	9.89318869236838	13.7869411445446	14.7885670383508
12866	LOC103909421	LL0000015623	103909421	2.92682492384274	1.09924318804093	2.12106786839148	9.56907278952112
12867	LOC103909422	LL0000015624	103909422	0.975608307947581	7.69470231628652	3.18160180258722	1.73983141627657
12868	LOC103909439	LL0000015627	103909439	0.975608307947581	7.69470231628652	9.54480540776165	4.34957854069142
12869	LOC103909449	LL0000015630	103909449	2.92682492384274	1.09924318804093	0	0
12870	LOC103909452	LL0000015632	103909452	0	0	7.42373753937017	3.47966283255313
12871	LOC103909454	LL0000015633	103909454	0.975608307947581	2.19848637608186	4.24213573678296	1.73983141627657
12872	LOC103909459	LL0000015634	NA	0	2.19848637608186	3.18160180258722	1.73983141627657
12873	LOC103909461	LL0000015635	103909461	0.975608307947581	2.19848637608186	0	0.869915708138283
12874	LOC103909463	LL0000015636	103909463	6.82925815563306	5.49621594020466	2.12106786839148	2.60974712441485
12875	LOC103909470	LL0000015637	103909470	0	0	0	0.869915708138283
12876	LOC103909472	LL0000015638	103909472	2.92682492384274	6.59545912824559	12.7264072103489	0.869915708138283
12877	LOC103909475	LL0000015639	103909475	4.8780415397379	16.488647820614	4.24213573678296	1.73983141627657
12878	LOC103909479	LL0000015641	103909479	0.975608307947581	2.19848637608186	2.12106786839148	2.60974712441485
12879	LOC103909482	LL0000015642	103909482	0	0	2.12106786839148	0
12880	LOC103909508	LL0000015645	103909508	33.1706824702177	26.3818365129823	34.9976198284594	41.7559539906376
12881	LOC103909509	LL0000015646	103909509	252.682551758423	245.131230933128	231.196397654671	191.381455790422
12882	LOC103909511	LL0000015647	103909511	264.389851453794	280.307012950437	225.893727983692	212.259432785741
12883	LOC103909512	LL0000015648	103909512	82.9267061755443	67.0538344704968	57.2688324465699	109.609379225424
12884	LOC103909515	LL0000015650	103909515	0.975608307947581	3.29772956412279	0	0
12885	LOC103909522	LL0000015652	103909522	0.975608307947581	1.09924318804093	1.06053393419574	1.73983141627657
12886	LOC103909524	LL0000015653	103909524	0	2.19848637608186	0	0
12887	LOC103909543	LL0000015655	103909543	9.75608307947581	4.39697275216372	15.9080090129361	18.2682298709039
12888	LOC103909551	LL0000015657	103909551	0	0	0	0.869915708138283
12889	LOC103909553	LL0000015658	103909553	32.1950741622702	28.5803228890642	9.54480540776165	20.0080612871805
12890	LOC103909565	LL0000015659	103909565	22.4389910827944	17.5878910086549	14.8474750787403	16.5283984546274
12891	LOC103909567	LL0000015660	103909567	1.95121661589516	2.19848637608186	0	0.869915708138283
12892	LOC103909568	LL0000015661	103909568	0.975608307947581	0	0	0.869915708138283
12893	LOC103909570	LL0000015662	103909570	13.6585163112661	9.89318869236838	15.9080090129361	23.4877241197336
12894	LOC103909575	LL0000015664	103909575	0	0	0	1.73983141627657
12895	LOC103909584	LL0000015666	103909584	14.6341246192137	9.89318869236838	11.6658732761531	13.9186513302125
12896	LOC103909593	LL0000015667	103909593	0.975608307947581	3.29772956412279	1.06053393419574	0
12897	LOC103909596	LL0000015668	103909596	0	1.09924318804093	0	0.869915708138283
12898	LOC103909602	LL0000015669	103909602	0	0	0	2.60974712441485
12899	LOC103909610	LL0000015670	NA	1.95121661589516	2.19848637608186	5.30266967097869	3.47966283255313
12900	LOC103909620	LL0000015673	103909620	0	2.19848637608186	0	0
12901	LOC103909634	LL0000015676	103909634	1.95121661589516	2.19848637608186	10.6053393419574	13.0487356220743
12902	LOC103909640	LL0000015677	103909640	0	0	1.06053393419574	2.60974712441485
12903	LOC103909642	LL0000015678	103909642	1.95121661589516	0	2.12106786839148	3.47966283255313
12904	LOC103909649	LL0000015679	103909649	228.292344059734	273.711553822192	238.620135194041	325.348474843718
12905	LOC103909664	LL0000015681	103909664	0.975608307947581	6.59545912824559	9.54480540776165	2.60974712441485
12906	LOC103909666	LL0000015683	103909666	14.6341246192137	3.29772956412279	19.0896108155233	13.9186513302125
12907	LOC103909675	LL0000015686	103909675	0	3.29772956412279	1.06053393419574	0
12908	LOC103909697	LL0000015688	103909697	5.85364984768548	8.79394550432745	10.6053393419574	19.1381455790422
12909	LOC103909712	LL0000015690	103909712	0	2.19848637608186	1.06053393419574	4.34957854069142
12910	LOC103909736	LL0000015691	103909736	8.78047477152822	6.59545912824559	5.30266967097869	9.56907278952112
12911	LOC103909738	LL0000015692	103909738	5.85364984768548	6.59545912824559	20.150144749719	3.47966283255313
12912	LOC103909742	LL0000015693	103909742	2.92682492384274	0	2.12106786839148	3.47966283255313
12913	LOC103909745	LL0000015694	103909745	15.6097329271613	0	8.48427147356591	7.82924137324455
12914	LOC103909772	LL0000015697	103909772	20.4877744668992	17.5878910086549	15.9080090129361	38.2762911580845
12915	LOC103909775	LL0000015699	103909775	29.2682492384274	29.6795660771051	32.8765519600679	20.0080612871805
12916	LOC103909783	LL0000015700	103909783	0	0	2.12106786839148	0
12917	LOC103909784	LL0000015701	103909784	0	1.09924318804093	1.06053393419574	0
12918	LOC103909796	LL0000015703	103909796	2.92682492384274	6.59545912824559	1.06053393419574	0
12919	LOC103909803	LL0000015705	103909803	23.4145993907419	10.9924318804093	12.7264072103489	20.8779769953188
12920	LOC103909804	LL0000015706	103909804	0	0	0	0.869915708138283
12921	LOC103909807	LL0000015707	103909807	0.975608307947581	3.29772956412279	5.30266967097869	1.73983141627657
12922	LOC103909808	LL0000015708	103909808	8.78047477152822	4.39697275216372	7.42373753937017	6.08940995696798
12923	LOC103909809	LL0000015709	103909809	0.975608307947581	0	2.12106786839148	0.869915708138283
12924	LOC103909810	LL0000015710	103909810	311.219050235278	390.231331754531	279.980958627675	391.462068662227
12925	LOC103909811	LL0000015711	103909811	0	1.09924318804093	1.06053393419574	0
12926	LOC103909817	LL0000015713	103909817	19.5121661589516	23.0841069488596	24.392280486502	12.178819913936
12927	LOC103909828	LL0000015714	103909828	0.975608307947581	0	3.18160180258722	2.60974712441485
12928	LOC103909840	LL0000015715	103909840	5.85364984768548	8.79394550432745	13.7869411445446	7.82924137324455
12929	LOC103909841	LL0000015716	103909841	8.78047477152822	23.0841069488596	15.9080090129361	31.3169654929782
12930	LOC103909845	LL0000015717	103909845	12.6829080033185	14.2901614445321	10.6053393419574	15.6584827464891
12931	LOC103909850	LL0000015718	103909850	122.926646801395	103.328859675848	132.566741774467	94.8208121870729
12932	LOC103909860	LL0000015721	103909860	23.4145993907419	32.9772956412279	14.8474750787403	27.8373026604251
12933	LOC103909861	LL0000015722	103909861	11.707299695371	4.39697275216372	2.12106786839148	5.2194942488297
12934	LOC103909866	LL0000015724	103909866	2.92682492384274	3.29772956412279	0	0
12935	LOC103909867	LL0000015725	103909867	20.4877744668992	7.69470231628652	5.30266967097869	8.69915708138283
12936	LOC103909868	LL0000015726	103909868	8.78047477152822	0	7.42373753937017	0
12937	LOC103909874	LL0000015727	103909874	0	0	1.06053393419574	0.869915708138283
12938	LOC103909885	LL0000015729	103909885	0	1.09924318804093	0	0
12939	LOC103909892	LL0000015731	103909892	40.9755489337984	25.2825933249414	25.4528144206977	13.0487356220743
12940	LOC103909893	LL0000015732	103909893	0.975608307947581	1.09924318804093	0	3.47966283255313
12941	LOC103909906	LL0000015734	103909906	0	0	1.06053393419574	2.60974712441485
12942	LOC103909918	LL0000015735	103909918	2.92682492384274	0	4.24213573678296	1.73983141627657
12943	LOC103909928	LL0000015736	103909928	137.560771420609	64.8553480944149	77.4189771962889	89.6013179382432
12944	LOC103909932	LL0000015737	103909932	60.48771509275	72.5500504107015	81.6611129330719	80.0322451487221
12945	LOC103909933	LL0000015738	103909933	71.2194064801734	53.8629162140056	90.1453844066378	62.6339309859564
12946	LOC103909937	LL0000015739	103909937	0.975608307947581	0	0	0
12947	LOC103909940	LL0000015740	103909940	91.7071809470726	147.298587197485	106.053393419574	164.414068838136
12948	LOC103909945	LL0000015741	103909945	19.5121661589516	16.488647820614	14.8474750787403	18.2682298709039
12949	LOC103909948	LL0000015742	103909948	22.4389910827944	16.488647820614	23.3317465523063	46.105532531329
12950	LOC103909950	LL0000015743	103909950	0	0	4.24213573678296	3.47966283255313
12951	LOC103909951	LL0000015744	103909951	0	0	1.06053393419574	0
12952	LOC103909957	LL0000015746	103909957	0	0	0	3.47966283255313
12953	LOC103909958	LL0000015747	103909958	99.5120474106532	59.3591321542103	53.026696709787	81.7720765649986
12954	LOC103909963	LL0000015748	103909963	391.21893148698	464.979868541314	390.276487784032	490.632459389992
12955	LOC103909967	LL0000015749	103909967	65.3657566324879	64.8553480944149	67.8741717885273	62.6339309859564
12956	LOC103909969	LL0000015750	103909969	62.4389317086452	228.642583112514	149.535284721599	180.942467292763
12957	LOC103909971	LL0000015751	103909971	3.90243323179032	15.389404632573	9.54480540776165	6.08940995696798
12958	LOC103909972	LL0000015752	103909972	241.950860371	183.573612402835	132.566741774467	124.397946263775
12959	LOC103909978	LL0000015756	103909978	176.585103738512	231.940312676636	148.474750787403	220.958589867124
12960	LOC103909980	LL0000015757	103909980	7.80486646358064	19.7863773847368	2.12106786839148	13.9186513302125
12961	LOC103909982	LL0000015758	103909982	276.097151149165	323.177497284034	310.736442719352	391.462068662227
12962	LOC103909988	LL0000015759	103909988	15.6097329271613	14.2901614445321	19.0896108155233	23.4877241197336
12963	LOC103909989	LL0000015760	103909989	0	0	0	1.73983141627657
12964	LOC103909991	LL0000015761	103909991	22.4389910827944	7.69470231628652	40.3002894994381	9.56907278952112
12965	LOC103909997	LL0000015762	103909997	3.90243323179032	0	7.42373753937017	1.73983141627657
12966	LOC103910002	LL0000015763	103910002	451.70664657973	425.40711377184	373.3079448369	487.152796557439
12967	LOC103910003	LL0000015764	103910003	26.3414243145847	21.9848637608186	20.150144749719	24.3576398278719
12968	LOC103910007	LL0000015765	103910007	329.755608086282	291.299444830847	320.281248127113	308.820076389091
12969	LOC103910008	LL0000015766	103910008	89.7559643311774	93.4356709834791	129.38513997188	88.7314022301049
12970	LOC103910009	LL0000015767	103910009	73.1706230960685	74.7485367867833	78.4795111304847	55.6746053208501
12971	LOC103910010	LL0000015768	103910010	0	1.09924318804093	0	0
12972	LOC103910014	LL0000015769	103910014	1.95121661589516	7.69470231628652	4.24213573678296	13.9186513302125
12973	LOC103910017	LL0000015770	103910017	4.8780415397379	3.29772956412279	9.54480540776165	10.4389884976594
12974	LOC103910022	LL0000015772	103910022	90.731572639125	71.4508072226605	59.3899003149614	84.3818236894135
12975	LOC103910025	LL0000015773	103910025	5.85364984768548	6.59545912824559	2.12106786839148	13.0487356220743
12976	LOC103910032	LL0000015776	103910032	1.95121661589516	0	0	0
12977	LOC103910040	LL0000015777	103910040	2.92682492384274	4.39697275216372	13.7869411445446	5.2194942488297
12978	LOC103910049	LL0000015780	103910049	14.6341246192137	5.49621594020466	12.7264072103489	8.69915708138283
12979	LOC103910098	LL0000015781	103910098	0	0	0	1.73983141627657
12980	LOC103910100	LL0000015782	103910100	0	3.29772956412279	6.36320360517443	3.47966283255313
12981	LOC103910105	LL0000015784	103910105	0	0	0	1.73983141627657
12982	LOC103910107	LL0000015785	103910107	71.2194064801734	122.015993872543	83.7821808014634	117.438620598668
12983	LOC103910111	LL0000015786	103910111	8.78047477152822	14.2901614445321	7.42373753937017	12.178819913936
12984	LOC103910120	LL0000015788	103910120	0	2.19848637608186	0	0
12985	LOC103910127	LL0000015789	103910127	0	0	5.30266967097869	1.73983141627657
12986	LOC103910136	LL0000015790	103910136	0	2.19848637608186	3.18160180258722	5.2194942488297
12987	LOC103910162	LL0000015793	103910162	0.975608307947581	0	0	5.2194942488297
12988	LOC103910163	LL0000015794	103910163	7.80486646358064	7.69470231628652	12.7264072103489	13.0487356220743
12989	LOC103910166	LL0000015795	103910166	130.731513264976	103.328859675848	85.9032486698549	101.780137852179
12990	LOC103910167	LL0000015796	103910167	9.75608307947581	7.69470231628652	10.6053393419574	11.3089042057977
12991	LOC103910169	LL0000015797	103910169	2.92682492384274	1.09924318804093	3.18160180258722	4.34957854069142
12992	LOC103910193	LL0000015799	103910193	0.975608307947581	5.49621594020466	0	1.73983141627657
12993	LOC103910194	LL0000015800	103910194	0	0	0	0.869915708138283
12994	LOC103910196	LL0000015801	103910196	22.4389910827944	40.6719979575144	27.5738822890892	73.0729194836158
12995	LOC103910198	LL0000015802	103910198	158.048545887508	195.665287471286	181.351302747471	287.942099393772
12996	LOC103910207	LL0000015803	103910207	5.85364984768548	4.39697275216372	1.06053393419574	10.4389884976594
12997	LOC103910217	LL0000015806	103910217	0	2.19848637608186	0	0
12998	LOC103910218	LL0000015807	103910218	1.95121661589516	0	0	0
12999	LOC103910220	LL0000015808	103910220	2.92682492384274	1.09924318804093	3.18160180258722	0
13000	LOC103910224	LL0000015810	103910224	0	1.09924318804093	0	0
13001	LOC103910227	LL0000015811	103910227	0.975608307947581	0	2.12106786839148	3.47966283255313
13002	LOC103910228	LL0000015812	103910228	25.3658160066371	35.1757820173098	37.1186876968509	26.9673869522868
13003	LOC103910250	LL0000015813	103910250	22.4389910827944	9.89318869236838	11.6658732761531	15.6584827464891
13004	LOC103910251	LL0000015814	103910251	19.5121661589516	39.5727547694735	41.3608234336338	36.5364597418079
13005	LOC103910253	LL0000015815	103910253	2.92682492384274	4.39697275216372	3.18160180258722	2.60974712441485
13006	LOC103910254	LL0000015816	103910254	8.78047477152822	17.5878910086549	28.634416223285	20.0080612871805
13007	LOC103910259	LL0000015817	103910259	0.975608307947581	0	5.30266967097869	2.60974712441485
13008	LOC103910263	LL0000015818	103910263	9.75608307947581	5.49621594020466	16.9685429471318	20.8779769953188
13009	LOC103910264	LL0000015819	103910264	12.6829080033185	10.9924318804093	12.7264072103489	10.4389884976594
13010	LOC103910269	LL0000015820	103910269	29.2682492384274	26.3818365129823	23.3317465523063	38.2762911580845
13011	LOC103910280	LL0000015823	103910280	0.975608307947581	1.09924318804093	0	3.47966283255313
13012	LOC103910292	LL0000015824	103910292	3.90243323179032	7.69470231628652	6.36320360517443	13.9186513302125
13013	LOC103910297	LL0000015826	103910297	0	0	1.06053393419574	0
13014	LOC103910306	LL0000015828	103910306	0.975608307947581	0	1.06053393419574	6.08940995696798
13015	LOC103910313	LL0000015830	103910313	17.5609495430564	12.0916750684502	10.6053393419574	7.82924137324455
13016	LOC103910314	LL0000015831	103910314	4.8780415397379	1.09924318804093	6.36320360517443	6.95932566510627
13017	LOC103910317	LL0000015833	103910317	0	1.09924318804093	3.18160180258722	0
13018	LOC103910319	LL0000015835	103910319	11.707299695371	13.1909182564912	25.4528144206977	21.7478927034571
13019	LOC103910320	LL0000015836	103910320	1.95121661589516	16.488647820614	6.36320360517443	7.82924137324455
13020	LOC103910321	LL0000015837	103910321	0.975608307947581	1.09924318804093	4.24213573678296	0.869915708138283
13021	LOC103910324	LL0000015838	103910324	5.85364984768548	1.09924318804093	6.36320360517443	0
13022	LOC103910333	LL0000015839	NA	0	0	3.18160180258722	1.73983141627657
13023	LOC103910339	LL0000015840	103910339	0	0	1.06053393419574	0
13024	LOC103910348	LL0000015842	103910348	0	1.09924318804093	1.06053393419574	0.869915708138283
13025	LOC103910356	LL0000015844	103910356	11.707299695371	5.49621594020466	4.24213573678296	2.60974712441485
13026	LOC103910363	LL0000015845	103910363	5.85364984768548	1.09924318804093	2.12106786839148	1.73983141627657
13027	LOC103910369	LL0000015846	103910369	9.75608307947581	6.59545912824559	5.30266967097869	15.6584827464891
13028	LOC103910371	LL0000015847	103910371	32.1950741622702	26.3818365129823	40.3002894994381	28.7072183685633
13029	LOC103910374	LL0000015848	103910374	9.75608307947581	8.79394550432745	16.9685429471318	6.95932566510627
13030	LOC103910375	LL0000015849	103910375	21.4633827748468	26.3818365129823	19.0896108155233	18.2682298709039
13031	LOC103910381	LL0000015851	103910381	55.6096735530121	35.1757820173098	41.3608234336338	35.6665440336696
13032	LOC103910383	LL0000015852	103910383	10.7316913874234	8.79394550432745	2.12106786839148	20.0080612871805
13033	LOC103910386	LL0000015853	103910386	1.95121661589516	0	1.06053393419574	2.60974712441485
13034	LOC103910388	LL0000015854	103910388	0	0	4.24213573678296	0
13035	LOC103910390	LL0000015855	103910390	0	0	0	1.73983141627657
13036	LOC103910395	LL0000015856	103910395	0	0	1.06053393419574	3.47966283255313
13037	LOC103910397	LL0000015858	103910397	0.975608307947581	2.19848637608186	0	0
13038	LOC103910402	LL0000015860	103910402	18.536557851004	4.39697275216372	8.48427147356591	16.5283984546274
13039	LOC103910408	LL0000015861	103910408	1.95121661589516	9.89318869236838	2.12106786839148	0
13040	LOC103910414	LL0000015862	103910414	24.3902076986895	19.7863773847368	15.9080090129361	13.9186513302125
13041	LOC103910418	LL0000015864	103910418	24.3902076986895	31.878052453187	32.8765519600679	15.6584827464891
13042	LOC103910422	LL0000015865	103910422	1.95121661589516	9.89318869236838	3.18160180258722	11.3089042057977
13043	LOC103910423	LL0000015866	103910423	11.707299695371	2.19848637608186	7.42373753937017	6.08940995696798
13044	LOC103910431	LL0000015869	103910431	14.6341246192137	10.9924318804093	2.12106786839148	16.5283984546274
13045	LOC103910432	LL0000015870	103910432	0.975608307947581	0	0	0.869915708138283
13046	LOC103910437	LL0000015871	103910437	1.95121661589516	1.09924318804093	0	3.47966283255313
13047	LOC103910438	LL0000015872	103910438	1386.33940559351	1225.65615466564	1398.84425920418	1425.79184563865
13048	LOC103910439	LL0000015873	103910439	0.975608307947581	3.29772956412279	3.18160180258722	2.60974712441485
13049	LOC103910447	LL0000015874	103910447	6.82925815563306	6.59545912824559	12.7264072103489	6.08940995696798
13050	LOC103910448	LL0000015875	103910448	2.92682492384274	3.29772956412279	1.06053393419574	4.34957854069142
13051	LOC103910453	LL0000015877	103910453	2.92682492384274	0	4.24213573678296	0
13052	LOC103910459	LL0000015878	103910459	2.92682492384274	1.09924318804093	5.30266967097869	11.3089042057977
13053	LOC103910470	LL0000015881	103910470	8.78047477152822	25.2825933249414	14.8474750787403	23.4877241197336
13054	LOC103910480	LL0000015883	103910480	0.975608307947581	0	0	0
13055	LOC103910497	LL0000015886	103910497	6.82925815563306	2.19848637608186	1.06053393419574	0.869915708138283
13056	LOC103910498	LL0000015887	103910498	21.4633827748468	27.4810797010233	28.634416223285	38.2762911580845
13057	LOC103910502	LL0000015889	103910502	33.1706824702177	41.7712411455554	15.9080090129361	28.7072183685633
13058	LOC103910508	LL0000015890	103910508	0	2.19848637608186	0	0
13059	LOC103910512	LL0000015891	103910512	0	1.09924318804093	3.18160180258722	0
13060	LOC103910514	LL0000015893	103910514	7.80486646358064	13.1909182564912	12.7264072103489	8.69915708138283
13061	LOC103910524	LL0000015897	103910524	0	0	1.06053393419574	0
13062	LOC103910526	LL0000015899	103910526	4.8780415397379	5.49621594020466	1.06053393419574	1.73983141627657
13063	LOC103910528	LL0000015900	103910528	0.975608307947581	0	0	0
13064	LOC103910533	LL0000015902	103910533	0	1.09924318804093	2.12106786839148	2.60974712441485
13065	LOC103910537	LL0000015903	103910537	2.92682492384274	0	0	0
13066	LOC103910542	LL0000015904	103910542	3.90243323179032	1.09924318804093	4.24213573678296	4.34957854069142
13067	LOC103910551	LL0000015905	103910551	0.975608307947581	0	1.06053393419574	1.73983141627657
13068	LOC103910552	LL0000015906	103910552	2.92682492384274	5.49621594020466	2.12106786839148	0.869915708138283
13069	LOC103910556	LL0000015907	103910556	1.95121661589516	1.09924318804093	6.36320360517443	5.2194942488297
13070	LOC103910566	LL0000015909	103910566	428.292047188988	256.123662813537	425.274107612491	262.714543857762
13071	LOC103910575	LL0000015911	103910575	10.7316913874234	0	8.48427147356591	1.73983141627657
13072	LOC103910580	LL0000015913	103910580	9.75608307947581	43.9697275216372	12.7264072103489	44.3657011150524
13073	LOC103910585	LL0000015915	103910585	0	0	0	3.47966283255313
13074	LOC103910586	LL0000015916	103910586	1.95121661589516	0	0	2.60974712441485
13075	LOC103910589	LL0000015918	103910589	6.82925815563306	2.19848637608186	4.24213573678296	2.60974712441485
13076	LOC103910593	LL0000015920	103910593	5.85364984768548	8.79394550432745	4.24213573678296	8.69915708138283
13077	LOC103910597	LL0000015922	103910597	1.95121661589516	2.19848637608186	13.7869411445446	3.47966283255313
13078	LOC103910600	LL0000015924	103910600	7.80486646358064	7.69470231628652	6.36320360517443	0
13079	LOC103910607	LL0000015925	103910607	6.82925815563306	24.1833501369005	10.6053393419574	13.9186513302125
13080	LOC103910609	LL0000015926	103910609	0	0	1.06053393419574	2.60974712441485
13081	LOC103910611	LL0000015927	103910611	0	3.29772956412279	0	0
13082	LOC103910625	LL0000015930	103910625	4.8780415397379	4.39697275216372	2.12106786839148	2.60974712441485
13083	LOC103910632	LL0000015931	103910632	1.95121661589516	0	1.06053393419574	0
13084	LOC103910633	LL0000015932	103910633	15.6097329271613	3.29772956412279	44.542425236221	16.5283984546274
13085	LOC103910643	LL0000015936	103910643	0.975608307947581	6.59545912824559	2.12106786839148	4.34957854069142
13086	LOC103910645	LL0000015938	103910645	10.7316913874234	4.39697275216372	2.12106786839148	5.2194942488297
13087	LOC103910646	LL0000015939	103910646	0	2.19848637608186	3.18160180258722	4.34957854069142
13088	LOC103910647	LL0000015940	103910647	0.975608307947581	4.39697275216372	1.06053393419574	5.2194942488297
13089	LOC103910661	LL0000015943	103910661	32.1950741622702	30.7788092651461	37.1186876968509	34.7966283255313
13090	LOC103910665	LL0000015945	103910665	1.95121661589516	2.19848637608186	3.18160180258722	4.34957854069142
13091	LOC103910668	LL0000015947	103910668	0	0	2.12106786839148	0.869915708138283
13092	LOC103910670	LL0000015948	103910670	13.6585163112661	9.89318869236838	16.9685429471318	6.95932566510627
13093	LOC103910674	LL0000015951	103910674	13.6585163112661	15.389404632573	4.24213573678296	2.60974712441485
13094	LOC103910678	LL0000015952	103910678	0	1.09924318804093	0	0
13095	LOC103910690	LL0000015954	103910690	68.2925815563306	57.1606457781284	65.7531039201358	58.284352445265
13096	LOC103910713	LL0000015958	103910713	0	1.09924318804093	0	0
13097	LOC103910717	LL0000015959	NA	0	0	3.18160180258722	2.60974712441485
13098	LOC103910718	LL0000015960	103910718	3.90243323179032	0	0	0.869915708138283
13099	LOC103910721	LL0000015962	103910721	0	0	1.06053393419574	0.869915708138283
13100	LOC103910729	LL0000015963	103910729	53.6584569371169	51.6644298379238	55.1477645781784	65.2436781103712
13101	LOC103910731	LL0000015964	103910731	23.4145993907419	18.6871341966958	22.2712126181105	20.8779769953188
13102	LOC103910736	LL0000015965	103910736	44.8779821655887	39.5727547694735	50.9056288413955	62.6339309859564
13103	LOC103910744	LL0000015968	103911423	52.6828486291693	18.6871341966958	59.3899003149614	21.7478927034571
13104	LOC103910773	LL0000015974	103910773	0	0	0	0.869915708138283
13105	LOC103910782	LL0000015977	103910782	4.8780415397379	5.49621594020466	11.6658732761531	7.82924137324455
13106	LOC103910795	LL0000015983	103910795	0	0	3.18160180258722	0
13107	LOC103910799	LL0000015985	103910799	39.9999406258508	39.5727547694735	19.0896108155233	33.0567969092548
13108	LOC103910801	LL0000015986	103910801	3.90243323179032	10.9924318804093	9.54480540776165	14.7885670383508
13109	LOC103910804	LL0000015987	103910804	2.92682492384274	0	3.18160180258722	0
13110	LOC103910810	LL0000015988	103910810	0	0	1.06053393419574	0
13111	LOC103910812	LL0000015989	103910812	312.194658543226	228.642583112514	285.283628298654	234.877241197337
13112	LOC103910825	LL0000015994	103910825	0	0	3.18160180258722	0
13113	LOC103910826	LL0000015995	NA	5.85364984768548	2.19848637608186	1.06053393419574	2.60974712441485
13114	LOC103910827	LL0000015996	103910827	2.92682492384274	0	0	1.73983141627657
13115	LOC103910837	LL0000015999	103910837	1.95121661589516	0	0	2.60974712441485
13116	LOC103910840	LL0000016000	103910840	0	0	0	0.869915708138283
13117	LOC103910844	LL0000016001	NA	31.2194658543226	56.0614025900875	26.5133483548935	59.1542681534033
13118	LOC103910847	LL0000016002	103910847	0	1.09924318804093	2.12106786839148	0
13119	LOC103910856	LL0000016005	100003716	2.92682492384274	4.39697275216372	7.42373753937017	1.73983141627657
13120	LOC103910858	LL0000016006	103910858	1.95121661589516	0	0	0
13121	LOC103910868	LL0000016008	103910868	4.8780415397379	7.69470231628652	8.48427147356591	7.82924137324455
13122	LOC103910869	LL0000016009	NA	5.85364984768548	4.39697275216372	12.7264072103489	13.9186513302125
13123	LOC103910871	LL0000016010	103910871	48.780415397379	105.527346051929	93.326986209225	109.609379225424
13124	LOC103910873	LL0000016012	103910873	5.85364984768548	1.09924318804093	5.30266967097869	0.869915708138283
13125	LOC103910874	LL0000016013	103910874	0	2.19848637608186	0	0
13126	LOC103910875	LL0000016014	103910875	0	2.19848637608186	3.18160180258722	0
13127	LOC103910878	LL0000016016	103910878	0	0	1.06053393419574	0
13128	LOC103910880	LL0000016017	103910880	0	2.19848637608186	0	0.869915708138283
13129	LOC103910883	LL0000016018	103910883	0	3.29772956412279	0	0
13130	LOC103910884	LL0000016019	103910884	1.95121661589516	2.19848637608186	2.12106786839148	5.2194942488297
13131	LOC103910886	LL0000016020	103910886	20.4877744668992	18.6871341966958	19.0896108155233	11.3089042057977
13132	LOC103910891	LL0000016022	103910891	0	1.09924318804093	0	0
13133	LOC103910894	LL0000016023	103910894	5.85364984768548	10.9924318804093	5.30266967097869	12.178819913936
13134	LOC103910902	LL0000016025	103910902	35.1218990861129	58.2598889661693	42.4213573678296	81.7720765649986
13135	LOC103910903	LL0000016026	103910903	0.975608307947581	2.19848637608186	1.06053393419574	1.73983141627657
13136	LOC103910907	LL0000016028	103910907	0.975608307947581	1.09924318804093	0	1.73983141627657
13137	LOC103910909	LL0000016029	103910909	0	1.09924318804093	10.6053393419574	1.73983141627657
13138	LOC103910918	LL0000016031	103910918	5.85364984768548	10.9924318804093	4.24213573678296	8.69915708138283
13139	LOC103910921	LL0000016032	103910921	2.92682492384274	1.09924318804093	1.06053393419574	0.869915708138283
13140	LOC103910933	LL0000016033	103910933	95.6096141788629	80.244752726988	99.6901898143995	55.6746053208501
13141	LOC103910934	LL0000016034	103910934	0.975608307947581	0	0	0
13142	LOC103910935	LL0000016035	103910935	0	3.29772956412279	5.30266967097869	6.95932566510627
13143	LOC103910940	LL0000016037	103910940	15.6097329271613	14.2901614445321	13.7869411445446	8.69915708138283
13144	LOC103910941	LL0000016038	103910941	1.95121661589516	8.79394550432745	9.54480540776165	9.56907278952112
13145	LOC103910944	LL0000016039	103910944	0	1.09924318804093	2.12106786839148	0
13146	LOC103910947	LL0000016040	103910947	12.6829080033185	3.29772956412279	0	3.47966283255313
13147	LOC103910948	LL0000016041	103910948	0.975608307947581	4.39697275216372	1.06053393419574	4.34957854069142
13148	LOC103910951	LL0000016042	103910951	0	2.19848637608186	0	0
13149	LOC103910959	LL0000016044	103910959	0.975608307947581	0	0	0
13150	LOC103910960	LL0000016045	103910960	9.75608307947581	5.49621594020466	1.06053393419574	4.34957854069142
13151	LOC103910976	LL0000016047	103910976	2.92682492384274	0	3.18160180258722	3.47966283255313
13152	LOC103910988	LL0000016049	103910988	26.3414243145847	36.2750252053507	28.634416223285	35.6665440336696
13153	LOC103910996	LL0000016050	103910996	3.90243323179032	2.19848637608186	5.30266967097869	6.95932566510627
13154	LOC103911003	LL0000016051	103911003	1.95121661589516	0	1.06053393419574	0.869915708138283
13155	LOC103911004	LL0000016052	103911004	6.82925815563306	0	3.18160180258722	6.95932566510627
13156	LOC103911023	LL0000016055	103911023	45.8535904735363	42.8704843335963	28.634416223285	41.7559539906376
13157	LOC103911037	LL0000016061	103911037	0	0	1.06053393419574	0
13158	LOC103911046	LL0000016062	103911046	19.5121661589516	7.69470231628652	41.3608234336338	29.5771340767016
13159	LOC103911047	LL0000016063	103911047	54.6340652450645	80.244752726988	97.569121946008	64.373762402233
13160	LOC103911048	LL0000016064	103911048	13.6585163112661	34.0765388292689	21.2106786839148	35.6665440336696
13161	LOC103911055	LL0000016065	103911055	27.3170326225323	9.89318869236838	6.36320360517443	20.0080612871805
13162	LOC103911060	LL0000016066	103911060	2.92682492384274	0	3.18160180258722	0
13163	LOC103911063	LL0000016067	103911063	0.975608307947581	0	0	0
13164	LOC103911065	LL0000016068	103911065	0.975608307947581	3.29772956412279	0	4.34957854069142
13165	LOC103911089	LL0000016073	103911089	2.92682492384274	5.49621594020466	1.06053393419574	0.869915708138283
13166	LOC103911090	LL0000016074	103911090	0.975608307947581	1.09924318804093	5.30266967097869	3.47966283255313
13167	LOC103911098	LL0000016076	103911098	3.90243323179032	6.59545912824559	6.36320360517443	7.82924137324455
13168	LOC103911111	LL0000016077	103911111	0	0	0	0.869915708138283
13169	LOC103911115	LL0000016078	103911115	5.85364984768548	3.29772956412279	9.54480540776165	5.2194942488297
13170	LOC103911141	LL0000016080	103911141	0.975608307947581	0	0	0
13171	LOC103911160	LL0000016083	103911160	2.92682492384274	4.39697275216372	7.42373753937017	1.73983141627657
13172	LOC103911170	LL0000016084	103911170	0	0	0	1.73983141627657
13173	LOC103911173	LL0000016085	103911173	4.8780415397379	0	0	0
13174	LOC103911176	LL0000016086	103911176	0	0	2.12106786839148	6.95932566510627
13175	LOC103911178	LL0000016087	103911178	0.975608307947581	1.09924318804093	1.06053393419574	0.869915708138283
13176	LOC103911188	LL0000016088	103911188	3.90243323179032	6.59545912824559	6.36320360517443	3.47966283255313
13177	LOC103911204	LL0000016091	103911204	8.78047477152822	7.69470231628652	16.9685429471318	8.69915708138283
13178	LOC103911205	LL0000016092	103911205	4.8780415397379	2.19848637608186	3.18160180258722	4.34957854069142
13179	LOC103911210	LL0000016096	103911210	0.975608307947581	1.09924318804093	0	4.34957854069142
13180	LOC103911255	LL0000016101	103911255	4.8780415397379	2.19848637608186	10.6053393419574	7.82924137324455
13181	LOC103911261	LL0000016102	103911261	1.95121661589516	5.49621594020466	13.7869411445446	12.178819913936
13182	LOC103911264	LL0000016103	103911264	74.1462314040161	69.2523208465787	75.2979093278975	63.5038466940947
13183	LOC103911269	LL0000016104	103911269	2.92682492384274	0	0	0
13184	LOC103911277	LL0000016105	103911277	10.7316913874234	2.19848637608186	3.18160180258722	6.08940995696798
13185	LOC103911284	LL0000016106	103911284	68.2925815563306	86.8402118552336	92.2664522750293	80.0322451487221
13186	LOC103911288	LL0000016107	103911288	3.90243323179032	6.59545912824559	0	9.56907278952112
13187	LOC103911290	LL0000016109	103911290	0	2.19848637608186	2.12106786839148	1.73983141627657
13188	LOC103911298	LL0000016110	103911298	4.8780415397379	6.59545912824559	0	8.69915708138283
13189	LOC103911301	LL0000016111	103911301	2.92682492384274	7.69470231628652	10.6053393419574	6.08940995696798
13190	LOC103911313	LL0000016113	103911313	6.82925815563306	3.29772956412279	0	6.95932566510627
13191	LOC103911318	LL0000016114	103911318	1.95121661589516	1.09924318804093	0	0
13192	LOC103911320	LL0000016115	103911320	0	2.19848637608186	1.06053393419574	0
13193	LOC103911324	LL0000016117	103911324	0	0	0	0.869915708138283
13194	LOC103911332	LL0000016118	103911332	0.975608307947581	3.29772956412279	1.06053393419574	0
13195	LOC103911338	LL0000016119	103911338	14.6341246192137	15.389404632573	19.0896108155233	8.69915708138283
13196	LOC103911361	LL0000016121	103911361	150.243679423927	142.901614445321	144.23261505062	145.275923259093
13197	LOC103911363	LL0000016122	103911363	0.975608307947581	0	0	0
13198	LOC103911388	LL0000016125	103911388	0	0	0	8.69915708138283
13199	LOC103911404	LL0000016126	103911404	319.999525006806	298.994147147133	285.283628298654	268.80395381473
13200	LOC103911430	LL0000016129	103911430	15.6097329271613	26.3818365129823	30.7554840916764	30.4470497848399
13201	LOC103911431	LL0000016130	103911431	1.95121661589516	1.09924318804093	0	0
13202	LOC103911445	LL0000016131	103911445	0.975608307947581	1.09924318804093	0	0
13203	LOC103911446	LL0000016132	103911446	2.92682492384274	2.19848637608186	2.12106786839148	9.56907278952112
13204	LOC103911450	LL0000016135	103911450	40.9755489337984	51.6644298379238	37.1186876968509	33.0567969092548
13205	LOC103911451	LL0000016136	103911451	28.2926409304798	21.9848637608186	12.7264072103489	13.0487356220743
13206	LOC103911458	LL0000016137	103911458	6.82925815563306	9.89318869236838	1.06053393419574	10.4389884976594
13207	LOC103911473	LL0000016139	103911473	1848.77774356067	1400.43582156415	1392.48105559901	1356.19858898758
13208	LOC103911475	LL0000016140	103911475	0	4.39697275216372	0	0
13209	LOC103911482	LL0000016142	103911482	0.975608307947581	0	0	4.34957854069142
13210	LOC103911485	LL0000016143	103911485	3.90243323179032	2.19848637608186	0	0
13211	LOC103911491	LL0000016144	103911491	8.78047477152822	2.19848637608186	7.42373753937017	11.3089042057977
13212	LOC103911493	LL0000016145	103911493	8.78047477152822	1.09924318804093	4.24213573678296	0
13213	LOC103911494	LL0000016146	103911494	6.82925815563306	12.0916750684502	9.54480540776165	3.47966283255313
13214	LOC103911495	LL0000016147	103911495	18.536557851004	17.5878910086549	25.4528144206977	10.4389884976594
13215	LOC103911496	LL0000016148	103911496	17.5609495430564	20.8856205727777	6.36320360517443	30.4470497848399
13216	LOC103911506	LL0000016149	103911506	0	0	0	1.73983141627657
13217	LOC103911517	LL0000016151	103911517	0	2.19848637608186	0	0
13218	LOC103911520	LL0000016153	103911520	2.92682492384274	8.79394550432745	6.36320360517443	10.4389884976594
13219	LOC103911527	LL0000016155	103911527	3.90243323179032	0	0	1.73983141627657
13220	LOC103911530	LL0000016156	103911530	565.852818609597	1552.13138151379	511.177356282346	1369.24732460966
13221	LOC103911563	LL0000016163	103911563	9.75608307947581	12.0916750684502	10.6053393419574	7.82924137324455
13222	LOC103911573	LL0000016165	103911573	0	0	1.06053393419574	0
13223	LOC103911582	LL0000016166	103911582	9.75608307947581	0	9.54480540776165	5.2194942488297
13224	LOC103911600	LL0000016168	103911600	38.0487240099556	29.6795660771051	32.8765519600679	29.5771340767016
13225	LOC103911601	LL0000016169	103911601	0	6.59545912824559	1.06053393419574	2.60974712441485
13226	LOC103911603	LL0000016170	103911603	0	0	1.06053393419574	0
13227	LOC103911615	LL0000016172	103911615	6.82925815563306	1.09924318804093	4.24213573678296	1.73983141627657
13228	LOC103911624	LL0000016173	103911624	9.75608307947581	10.9924318804093	5.30266967097869	13.9186513302125
13229	LOC103911631	LL0000016174	103911631	11.707299695371	29.6795660771051	24.392280486502	15.6584827464891
13230	LOC103911635	LL0000016175	103911635	0	1.09924318804093	1.06053393419574	0.869915708138283
13231	LOC103911652	LL0000016178	103911652	0.975608307947581	0	0	0
13232	LOC103911653	LL0000016179	103911653	0.975608307947581	0	3.18160180258722	0
13233	LOC103911663	LL0000016180	103911663	3.90243323179032	0	0	0
13234	LOC103911664	LL0000016181	103911664	3.90243323179032	5.49621594020466	6.36320360517443	5.2194942488297
13235	LOC103911683	LL0000016183	103911683	105.365697258339	104.428102863888	91.2059183408335	79.1623294405838
13236	LOC103911696	LL0000016185	103911696	0	0	3.18160180258722	0
13237	LOC103911701	LL0000016186	103911701	0.975608307947581	2.19848637608186	1.06053393419574	6.08940995696798
13238	LOC103911707	LL0000016188	103911707	0	8.79394550432745	4.24213573678296	4.34957854069142
13239	LOC103911713	LL0000016189	101883222	4.8780415397379	0	0	0
13240	LOC103911715	LL0000016190	103911715	93.6583975629677	133.008425752953	109.234995222161	83.5119079812752
13241	LOC103911722	LL0000016192	103911722	0.975608307947581	0	0	0
13242	LOC103911723	LL0000016193	103911723	1.95121661589516	0	1.06053393419574	0
13243	LOC103911727	LL0000016195	103911727	0	2.19848637608186	0	0
13244	LOC103911745	LL0000016200	103911745	0	3.29772956412279	0	2.60974712441485
13245	LOC103911747	LL0000016201	103911747	0	5.49621594020466	0	0.869915708138283
13246	LOC103911750	LL0000016202	103911750	39.9999406258508	26.3818365129823	14.8474750787403	48.7152796557439
13247	LOC103911773	LL0000016205	103911773	0	0	0	0.869915708138283
13248	LOC103911774	LL0000016206	103911774	0.975608307947581	3.29772956412279	0	4.34957854069142
13249	LOC103911788	LL0000016208	103911788	15.6097329271613	20.8856205727777	9.54480540776165	11.3089042057977
13250	LOC103911803	LL0000016210	103911803	15.6097329271613	4.39697275216372	16.9685429471318	3.47966283255313
13251	LOC103911818	LL0000016214	103911818	28.2926409304798	12.0916750684502	30.7554840916764	11.3089042057977
13252	LOC103911819	LL0000016215	103911819	0.975608307947581	3.29772956412279	1.06053393419574	5.2194942488297
13253	LOC103911822	LL0000016216	103911822	0.975608307947581	0	2.12106786839148	0
13254	LOC103911830	LL0000016217	103911830	7.80486646358064	5.49621594020466	8.48427147356591	6.95932566510627
13255	LOC103911839	LL0000016219	103911839	0	0	0	2.60974712441485
13256	LOC103911848	LL0000016220	103911848	0	0	0	2.60974712441485
13257	LOC103911880	LL0000016222	103911880	6.82925815563306	12.0916750684502	14.8474750787403	17.3983141627657
13258	LOC103911884	LL0000016223	103911884	227.316735751786	178.077396462631	240.741203062433	127.877609096328
13259	LOC103911885	LL0000016224	103911885	2.92682492384274	5.49621594020466	4.24213573678296	10.4389884976594
13260	LOC103911899	LL0000016226	103911899	48.780415397379	50.5651866498828	40.3002894994381	24.3576398278719
13261	LOC103911903	LL0000016227	103911903	2.92682492384274	7.69470231628652	12.7264072103489	6.95932566510627
13262	LOC103911910	LL0000016228	103911910	0	0	0	0.869915708138283
13263	LOC103911913	LL0000016230	103911913	4.8780415397379	0	2.12106786839148	3.47966283255313
13264	LOC103911920	LL0000016231	103911920	0	2.19848637608186	0	0.869915708138283
13265	LOC103911924	LL0000016233	103911924	2.92682492384274	4.39697275216372	0	0.869915708138283
13266	LOC103911938	LL0000016234	103911938	12.6829080033185	2.19848637608186	12.7264072103489	6.08940995696798
13267	LOC103911966	LL0000016242	103911966	0	0	0	0.869915708138283
13268	LOC103911986	LL0000016244	103911986	4.8780415397379	2.19848637608186	7.42373753937017	0.869915708138283
13269	LOC103911994	LL0000016245	103911994	21.4633827748468	5.49621594020466	14.8474750787403	6.95932566510627
13270	LOC103911996	LL0000016247	103911996	10.7316913874234	4.39697275216372	7.42373753937017	2.60974712441485
13271	LOC103911999	LL0000016248	103911999	4.8780415397379	4.39697275216372	1.06053393419574	4.34957854069142
13272	LOC103912005	LL0000016250	103912005	19.5121661589516	12.0916750684502	25.4528144206977	28.7072183685633
13273	LOC103912007	LL0000016251	103912007	29.2682492384274	27.4810797010233	30.7554840916764	30.4470497848399
13274	LOC103912023	LL0000016254	103912023	3.90243323179032	0	4.24213573678296	0
13275	LOC103912024	LL0000016255	103912024	12.6829080033185	3.29772956412279	9.54480540776165	6.08940995696798
13276	LOC103912033	LL0000016256	103912033	0	0	1.06053393419574	0
13277	LOC103912040	LL0000016257	103912040	1.95121661589516	1.09924318804093	1.06053393419574	7.82924137324455
13278	LOC103912041	LL0000016258	103912041	0.975608307947581	3.29772956412279	1.06053393419574	3.47966283255313
13279	LOC103912043	LL0000016259	103912043	4.8780415397379	2.19848637608186	4.24213573678296	2.60974712441485
13280	LOC103912045	LL0000016260	103912045	19.5121661589516	3.29772956412279	31.8160180258722	9.56907278952112
13281	LOC103912048	LL0000016261	103912048	5.85364984768548	3.29772956412279	4.24213573678296	4.34957854069142
13282	LOC103912056	LL0000016263	103912056	16.5853412351089	9.89318869236838	10.6053393419574	19.1381455790422
13283	LOC103912072	LL0000016265	103912072	2.92682492384274	0	0	0
13284	LOC108179023	LL0000016268	108179023	293.658100692222	231.940312676636	255.588678141173	282.722605144942
13285	LOC108179035	LL0000016269	108179035	197.072878205411	279.207769762396	230.135863720475	206.170022828773
13286	LOC108179036	LL0000016270	108179036	185.36557851004	341.86463148073	233.317465523063	340.137041882069
13287	LOC108179037	LL0000016271	108179037	0	0	1.06053393419574	0
13288	LOC108179089	LL0000016274	108179089	0	3.29772956412279	3.18160180258722	0
13289	LOC108179099	LL0000016275	108179099	0	1.09924318804093	0	0
13290	LOC108179108	LL0000016279	108179108	5.85364984768548	4.39697275216372	1.06053393419574	6.95932566510627
13291	LOC108179111	LL0000016280	108179111	5.85364984768548	6.59545912824559	7.42373753937017	13.0487356220743
13292	LOC108179116	LL0000016282	108179116	16.5853412351089	5.49621594020466	25.4528144206977	7.82924137324455
13293	LOC108179119	LL0000016284	108179119	1.95121661589516	7.69470231628652	0	4.34957854069142
13294	LOC108179133	LL0000016290	108179133	0	0	1.06053393419574	0
13295	LOC108179139	LL0000016293	108179139	0	2.19848637608186	4.24213573678296	3.47966283255313
13296	LOC108179143	LL0000016294	108179143	51.7072403212218	50.5651866498828	37.1186876968509	47.8453639476056
13297	LOC108179149	LL0000016296	108179149	0	0	0	0.869915708138283
13298	LOC108179151	LL0000016297	108179151	0	0	0	0.869915708138283
13299	LOC108179161	LL0000016303	108179161	0	0	1.06053393419574	0.869915708138283
13300	LOC108179162	LL0000016304	108179162	0	1.09924318804093	4.24213573678296	2.60974712441485
13301	LOC108179173	LL0000016306	NA	0	0	1.06053393419574	0
13302	LOC108179174	LL0000016307	108179174	0	4.39697275216372	1.06053393419574	2.60974712441485
13303	LOC108179175	LL0000016308	108179175	0.975608307947581	2.19848637608186	1.06053393419574	2.60974712441485
13304	LOC108179200	LL0000016312	108179200	0	1.09924318804093	0	0
13305	LOC108179220	LL0000016314	108179220	518.048011520165	1307.00015058067	1781.69700944884	1074.34589955078
13306	LOC108179227	LL0000016316	108179227	0	3.29772956412279	0	1.73983141627657
13307	LOC108179274	LL0000016323	108179274	68.2925815563306	89.0386982313154	91.2059183408335	75.6826666080306
13308	LOC108179280	LL0000016325	108179280	0.975608307947581	1.09924318804093	0	1.73983141627657
13309	LOC108179291	LL0000016326	108179291	0.975608307947581	0	0	0.869915708138283
13310	LOC108179296	LL0000016327	108179296	0	0	0	1.73983141627657
13311	LOC108179300	LL0000016329	108179300	5.85364984768548	48.366700273801	16.9685429471318	71.3330880673392
13312	LOC108179305	LL0000016330	108179305	0.975608307947581	1.09924318804093	4.24213573678296	0.869915708138283
13313	LOC108179338	LL0000016331	108179338	0	2.19848637608186	2.12106786839148	0
13314	LOC108179343	LL0000016332	108179343	1.95121661589516	0	1.06053393419574	0
13315	LOC108179355	LL0000016333	108179355	0.975608307947581	0	0	0.869915708138283
13316	LOC108179356	LL0000016334	108179356	6.82925815563306	6.59545912824559	1.06053393419574	7.82924137324455
13317	LOC108179500	LL0000016335	108179500	3.90243323179032	3.29772956412279	9.54480540776165	1.73983141627657
13318	LOC108179505	LL0000016336	108179505	22.4389910827944	16.488647820614	13.7869411445446	6.95932566510627
13319	LOC108179509	LL0000016337	108179509	0	0	2.12106786839148	0
13320	LOC108179520	LL0000016339	108179520	20.4877744668992	36.2750252053507	28.634416223285	22.6178084115954
13321	LOC108179526	LL0000016340	108179526	1.95121661589516	4.39697275216372	0	0
13322	LOC108179531	LL0000016341	108179531	19.5121661589516	24.1833501369005	6.36320360517443	13.9186513302125
13323	LOC108179558	LL0000016344	108179558	15.6097329271613	5.49621594020466	2.12106786839148	1.73983141627657
13324	LOC108179562	LL0000016345	108179562	0	0	0	3.47966283255313
13325	LOC108179567	LL0000016346	108179567	275.121542841218	258.322149189619	403.002894994381	172.24331021138
13326	LOC108179575	LL0000016347	108179575	6.82925815563306	4.39697275216372	12.7264072103489	4.34957854069142
13327	LOC108179621	LL0000016351	108179621	24.3902076986895	64.8553480944149	28.634416223285	64.373762402233
13328	LOC108179633	LL0000016354	108179633	6.82925815563306	4.39697275216372	11.6658732761531	6.95932566510627
13329	LOC108179634	LL0000016355	108179634	18.536557851004	48.366700273801	56.2082985123742	139.186513302125
13330	LOC108179642	LL0000016356	108179642	0	0	0	1.73983141627657
13331	LOC108179660	LL0000016359	108179660	141.463204652399	169.283450958303	138.929945379642	223.568336991539
13332	LOC108179662	LL0000016360	108179662	5.85364984768548	2.19848637608186	0	4.34957854069142
13333	LOC108179685	LL0000016362	101886375	5.85364984768548	0	11.6658732761531	15.6584827464891
13334	LOC108179687	LL0000016363	108179687	17.5609495430564	9.89318869236838	10.6053393419574	7.82924137324455
13335	LOC108179692	LL0000016364	108179692	0	0	3.18160180258722	0
13336	LOC108179735	LL0000016367	108179735	1.95121661589516	0	0	0
13337	LOC108179755	LL0000016368	108179755	3.90243323179032	0	0	0
13338	LOC108179777	LL0000016370	108179777	0	0	1.06053393419574	0
13339	LOC108179780	LL0000016371	108179780	1.95121661589516	1.09924318804093	0	6.95932566510627
13340	LOC108179784	LL0000016372	108179784	0	0	0	0.869915708138283
13341	LOC108179792	LL0000016373	108179792	0.975608307947581	0	0	0
13342	LOC108179803	LL0000016375	108179803	0.975608307947581	0	0	0
13343	LOC108179805	LL0000016376	108179805	2.92682492384274	17.5878910086549	3.18160180258722	18.2682298709039
13344	LOC108179808	LL0000016377	108179808	21.4633827748468	27.4810797010233	37.1186876968509	33.9267126173931
13345	LOC108179813	LL0000016378	108179813	36.0975073940605	35.1757820173098	43.4818913020253	21.7478927034571
13346	LOC108179947	LL0000016380	108179947	6.82925815563306	3.29772956412279	3.18160180258722	3.47966283255313
13347	LOC108179989	LL0000016383	108179989	0	3.29772956412279	0	0.869915708138283
13348	LOC108179992	LL0000016384	108179992	0	0	0	2.60974712441485
13349	LOC108180010	LL0000016386	108180010	5.85364984768548	1.09924318804093	0	1.73983141627657
13350	LOC108180012	LL0000016387	108180012	11.707299695371	8.79394550432745	6.36320360517443	5.2194942488297
13351	LOC108180013	LL0000016388	108180013	11.707299695371	3.29772956412279	8.48427147356591	8.69915708138283
13352	LOC108180017	LL0000016389	108180017	1.95121661589516	0	1.06053393419574	1.73983141627657
13353	LOC108180020	LL0000016390	108180020	0	0	6.36320360517443	0
13354	LOC108180033	LL0000016391	108180033	8.78047477152822	12.0916750684502	18.0290768813276	13.0487356220743
13355	LOC108180038	LL0000016392	108180038	7.80486646358064	4.39697275216372	19.0896108155233	4.34957854069142
13356	LOC108180041	LL0000016393	108180041	0.975608307947581	1.09924318804093	4.24213573678296	2.60974712441485
13357	LOC108180073	LL0000016395	108180073	3.90243323179032	1.09924318804093	0	1.73983141627657
13358	LOC108180076	LL0000016396	108180076	11.707299695371	2.19848637608186	7.42373753937017	10.4389884976594
13359	LOC108180103	LL0000016399	108180103	0	0	0	0.869915708138283
13360	LOC108180112	LL0000016400	108180112	10.7316913874234	15.389404632573	30.7554840916764	24.3576398278719
13361	LOC108180121	LL0000016402	108180121	6.82925815563306	9.89318869236838	3.18160180258722	6.95932566510627
13362	LOC108180123	LL0000016403	108180123	4.8780415397379	4.39697275216372	0	3.47966283255313
13363	LOC108180131	LL0000016405	108180131	9.75608307947581	3.29772956412279	8.48427147356591	1.73983141627657
13364	LOC108180138	LL0000016406	108180138	1.95121661589516	6.59545912824559	1.06053393419574	6.95932566510627
13365	LOC108180164	LL0000016410	108180164	8.78047477152822	5.49621594020466	3.18160180258722	5.2194942488297
13366	LOC108180169	LL0000016411	108180169	0	2.19848637608186	0	0
13367	LOC108180171	LL0000016412	108180171	8.78047477152822	8.79394550432745	2.12106786839148	6.08940995696798
13368	LOC108180186	LL0000016413	108180186	7.80486646358064	5.49621594020466	6.36320360517443	7.82924137324455
13369	LOC108180196	LL0000016415	108180196	1412.6808299081	794.752824953593	1115.68169877392	675.054589515308
13370	LOC108180204	LL0000016416	108180204	0	0	2.12106786839148	0
13371	LOC108180218	LL0000016418	108180218	2.92682492384274	3.29772956412279	0	0.869915708138283
13372	LOC108180226	LL0000016420	108180226	248.780118526633	264.917608317864	341.491926811028	185.292045833454
13373	LOC108180241	LL0000016421	108180241	1.95121661589516	0	0	0.869915708138283
13374	LOC108180244	LL0000016422	108180244	0	1.09924318804093	0	0.869915708138283
13375	LOC108180259	LL0000016423	108180259	2.92682492384274	2.19848637608186	0	0
13376	LOC108180265	LL0000016424	108180265	0	2.19848637608186	6.36320360517443	3.47966283255313
13377	LOC108180269	LL0000016425	108180269	730.730622652738	666.141371952804	917.361853079314	494.112122222545
13378	LOC108180270	LL0000016426	108180270	0.975608307947581	0	2.12106786839148	0
13379	LOC108180286	LL0000016427	108180286	1320.97364896102	1438.90933314558	1118.8633005765	1598.03515585003
13380	LOC108180313	LL0000016430	108180313	1.95121661589516	0	0	0
13381	LOC108180322	LL0000016431	108180322	3.90243323179032	0	0	0
13382	LOC108180355	LL0000016433	108180355	45.8535904735363	43.9697275216372	51.9661627755912	17.3983141627657
13383	LOC108180715	LL0000016434	108180715	1.95121661589516	0	8.48427147356591	3.47966283255313
13384	LOC108180720	LL0000016436	108180720	0	0	2.12106786839148	0
13385	LOC108180723	LL0000016438	108180723	0.975608307947581	0	2.12106786839148	0
13386	LOC108180725	LL0000016439	108180725	146.341246192137	122.015993872543	158.019556195165	109.609379225424
13387	LOC108180727	LL0000016440	108180727	1.95121661589516	1.09924318804093	1.06053393419574	0
13388	LOC108180734	LL0000016441	108180734	0.975608307947581	4.39697275216372	2.12106786839148	0.869915708138283
13389	LOC108180743	LL0000016442	108180743	0	0	0	0.869915708138283
13390	LOC108180774	LL0000016444	108180774	0.975608307947581	1.09924318804093	2.12106786839148	0.869915708138283
13391	LOC108180776	LL0000016445	108180776	6.82925815563306	5.49621594020466	15.9080090129361	6.08940995696798
13392	LOC108180795	LL0000016446	108180795	70.2437981722258	59.3591321542103	43.4818913020253	26.9673869522868
13393	LOC108180802	LL0000016447	108180802	163.902195735194	451.788950284823	254.528144206977	408.860382824993
13394	LOC108180805	LL0000016448	108180805	116.097388645762	117.61902112038	108.174461287965	103.519969268456
13395	LOC108181078	LL0000016451	NA	180.487536970302	145.100100821403	141.051013248033	134.836934761434
13396	LOC108181079	LL0000016452	108181079	64.3901483245403	53.8629162140056	62.5715021175486	60.8940995696798
13397	LOC108181080	LL0000016453	108181080	39.9999406258508	19.7863773847368	63.6320360517443	36.5364597418079
13398	LOC108181081	LL0000016454	108181081	0.975608307947581	2.19848637608186	1.06053393419574	0
13399	LOC108181095	LL0000016457	108181095	0	1.09924318804093	0	0.869915708138283
13400	LOC108181097	LL0000016459	108181097	8.78047477152822	46.1682138977191	20.150144749719	26.0974712441485
13401	LOC108181101	LL0000016460	108181101	0	0	2.12106786839148	0
13402	LOC108181163	LL0000016465	108181163	4.8780415397379	0	7.42373753937017	1.73983141627657
13403	LOC108181164	LL0000016466	108181164	88.7803560232298	53.8629162140056	82.7216468672676	46.105532531329
13404	LOC108181166	LL0000016467	108181166	144.390029576242	83.5424822911108	93.326986209225	82.6419922731369
13405	LOC108181174	LL0000016469	108181174	2.92682492384274	1.09924318804093	0	0
13406	LOC108181220	LL0000016476	108181220	4.8780415397379	4.39697275216372	4.24213573678296	7.82924137324455
13407	LOC108181226	LL0000016477	108181226	0.975608307947581	0	2.12106786839148	1.73983141627657
13408	LOC108181229	LL0000016478	108181229	0	1.09924318804093	0	0
13409	LOC108181236	LL0000016479	108181236	5.85364984768548	7.69470231628652	1.06053393419574	6.95932566510627
13410	LOC108181393	LL0000016481	108181393	0	3.29772956412279	0	0.869915708138283
13411	LOC108181449	LL0000016485	108181449	116.097388645762	71.4508072226605	137.869411445446	74.8127508998924
13412	LOC108181458	LL0000016488	108181458	6.82925815563306	1.09924318804093	8.48427147356591	7.82924137324455
13413	LOC108181470	LL0000016489	108181470	9.75608307947581	5.49621594020466	13.7869411445446	6.08940995696798
13414	LOC108181471	LL0000016490	108181471	67.3169732483831	72.5500504107015	115.598198827336	77.4224980243072
13415	LOC108181495	LL0000016492	108181495	0.975608307947581	0	0	1.73983141627657
13416	LOC108181502	LL0000016493	108181502	6.82925815563306	7.69470231628652	5.30266967097869	9.56907278952112
13417	LOC108181504	LL0000016494	108181504	0	0	5.30266967097869	0
13418	LOC108181524	LL0000016496	108181524	3.90243323179032	3.29772956412279	5.30266967097869	12.178819913936
13419	LOC108181544	LL0000016498	108181544	0	0	1.06053393419574	0
13420	LOC108181551	LL0000016499	108181551	1.95121661589516	1.09924318804093	0	0
13421	LOC108181560	LL0000016500	108181560	82.9267061755443	78.0462663509061	97.569121946008	83.5119079812752
13422	LOC108181586	LL0000016504	108181586	0	0	0	2.60974712441485
13423	LOC108181591	LL0000016506	108181591	0	1.09924318804093	0	0.869915708138283
13424	LOC108181592	LL0000016507	108181592	382.438456715452	451.788950284823	333.007655337462	547.17698041898
13425	LOC108181599	LL0000016509	108181599	2.92682492384274	0	0	0
13426	LOC108181606	LL0000016510	108181606	8.78047477152822	7.69470231628652	20.150144749719	9.56907278952112
13427	LOC108181651	LL0000016514	108181651	3.90243323179032	0	0	0
13428	LOC108181673	LL0000016516	108181673	0	0	0	0.869915708138283
13429	LOC108181760	LL0000016518	108181760	5.85364984768548	8.79394550432745	11.6658732761531	6.08940995696798
13430	LOC108181885	LL0000016519	108181885	7.80486646358064	6.59545912824559	3.18160180258722	12.178819913936
13431	LOC108182119	LL0000016522	108182119	6.82925815563306	12.0916750684502	2.12106786839148	6.08940995696798
13432	LOC108182168	LL0000016524	108182168	0	0	2.12106786839148	0
13433	LOC108182213	LL0000016526	108182213	0	0	0	0.869915708138283
13434	LOC108182237	LL0000016529	108182237	5.85364984768548	2.19848637608186	0	1.73983141627657
13435	LOC108182241	LL0000016530	108182241	536.584569371169	422.109384207718	434.818913020253	576.754114495682
13436	LOC108182242	LL0000016531	108182242	2.92682492384274	3.29772956412279	0	2.60974712441485
13437	LOC108182290	LL0000016532	108182290	23.4145993907419	31.878052453187	37.1186876968509	36.5364597418079
13438	LOC108182329	LL0000016535	108182329	136.585163112661	122.015993872543	145.293148984816	118.308536306807
13439	LOC108182396	LL0000016537	108182396	0.975608307947581	0	5.30266967097869	3.47966283255313
13440	LOC108182398	LL0000016538	108182398	22.4389910827944	12.0916750684502	8.48427147356591	9.56907278952112
13441	LOC108182399	LL0000016539	108182399	0.975608307947581	2.19848637608186	2.12106786839148	6.95932566510627
13442	LOC108182400	LL0000016540	108182400	3.90243323179032	4.39697275216372	0	0.869915708138283
13443	LOC108182421	LL0000016541	108182421	1.95121661589516	4.39697275216372	5.30266967097869	1.73983141627657
13444	LOC108182459	LL0000016543	108182459	1.95121661589516	7.69470231628652	13.7869411445446	2.60974712441485
13445	LOC108182486	LL0000016547	108182486	32.1950741622702	30.7788092651461	42.4213573678296	20.8779769953188
13446	LOC108182487	LL0000016548	108182487	11.707299695371	5.49621594020466	5.30266967097869	7.82924137324455
13447	LOC108182577	LL0000016549	108182577	0.975608307947581	1.09924318804093	0	0
13448	LOC108182616	LL0000016550	108182616	3.90243323179032	7.69470231628652	15.9080090129361	11.3089042057977
13449	LOC108182660	LL0000016551	108182660	4.8780415397379	2.19848637608186	5.30266967097869	9.56907278952112
13450	LOC108182671	LL0000016552	108182671	1.95121661589516	0	4.24213573678296	0
13451	LOC108182673	LL0000016553	108182673	91.7071809470726	59.3591321542103	68.934705722723	57.4144367371267
13452	LOC108182677	LL0000016554	108182677	4.8780415397379	0	0	0
13453	LOC108182681	LL0000016555	108182681	0.975608307947581	0	3.18160180258722	0.869915708138283
13454	LOC108182684	LL0000016556	108182684	0	1.09924318804093	0	4.34957854069142
13455	LOC108182721	LL0000016557	108182721	0	1.09924318804093	1.06053393419574	3.47966283255313
13456	LOC108182761	LL0000016559	108182761	0	0	0	1.73983141627657
13457	LOC108182762	LL0000016560	108182762	34.1462907781653	48.366700273801	41.3608234336338	59.1542681534033
13458	LOC108182764	LL0000016561	108182764	9.75608307947581	10.9924318804093	4.24213573678296	7.82924137324455
13459	LOC108182767	LL0000016563	108182767	12.6829080033185	6.59545912824559	11.6658732761531	18.2682298709039
13460	LOC108182776	LL0000016567	108182776	0	2.19848637608186	1.06053393419574	0.869915708138283
13461	LOC108182781	LL0000016568	108182781	37.0731157020081	31.878052453187	30.7554840916764	28.7072183685633
13462	LOC108182785	LL0000016570	108182785	0	1.09924318804093	0	0.869915708138283
13463	LOC108182795	LL0000016571	108182795	106.341305566286	119.817507496461	106.053393419574	123.528030555636
13464	LOC108182798	LL0000016572	108182798	8.78047477152822	10.9924318804093	2.12106786839148	2.60974712441485
13465	LOC108182812	LL0000016575	108182812	26.3414243145847	35.1757820173098	30.7554840916764	20.0080612871805
13466	LOC108182857	LL0000016580	108182857	0.975608307947581	1.09924318804093	2.12106786839148	0.869915708138283
13467	LOC108182859	LL0000016581	108182859	54.6340652450645	30.7788092651461	57.2688324465699	38.2762911580845
13468	LOC108182865	LL0000016582	108182865	12.6829080033185	4.39697275216372	14.8474750787403	9.56907278952112
13469	LOC108182890	LL0000016585	108182890	1.95121661589516	2.19848637608186	4.24213573678296	1.73983141627657
13470	LOC108182910	LL0000016586	108182910	0	2.19848637608186	0	0.869915708138283
13471	LOC108182916	LL0000016589	108182916	1.95121661589516	0	4.24213573678296	0
13472	LOC108183287	LL0000016593	108183287	0	4.39697275216372	0	1.73983141627657
13473	LOC108183289	LL0000016594	108183289	2.92682492384274	0	0	0.869915708138283
13474	LOC108183290	LL0000016595	108183290	0	1.09924318804093	0	0
13475	LOC108183291	LL0000016596	108183291	0	2.19848637608186	3.18160180258722	1.73983141627657
13476	LOC108183297	LL0000016599	108183297	0	1.09924318804093	3.18160180258722	5.2194942488297
13477	LOC108183306	LL0000016602	108183306	0	0	2.12106786839148	0
13478	LOC108183310	LL0000016605	108183310	10.7316913874234	8.79394550432745	7.42373753937017	6.08940995696798
13479	LOC108183311	LL0000016606	108183311	31.2194658543226	25.2825933249414	24.392280486502	21.7478927034571
13480	LOC108183315	LL0000016607	108183315	1.95121661589516	5.49621594020466	1.06053393419574	2.60974712441485
13481	LOC108183319	LL0000016608	108183319	0.975608307947581	2.19848637608186	3.18160180258722	5.2194942488297
13482	LOC108183327	LL0000016611	108183327	12.6829080033185	9.89318869236838	4.24213573678296	13.0487356220743
13483	LOC108183335	LL0000016613	108183335	0	1.09924318804093	0	0
13484	LOC108183338	LL0000016614	108183338	1.95121661589516	1.09924318804093	0	0
13485	LOC108183341	LL0000016615	108183341	0.975608307947581	8.79394550432745	5.30266967097869	0.869915708138283
13486	LOC108183342	LL0000016616	NA	3.90243323179032	7.69470231628652	2.12106786839148	5.2194942488297
13487	LOC108183378	LL0000016621	108183378	0.975608307947581	0	0	1.73983141627657
13488	LOC108183379	LL0000016622	108183379	3.90243323179032	3.29772956412279	0	2.60974712441485
13489	LOC108183380	LL0000016623	108183380	0	0	0	1.73983141627657
13490	LOC108183423	LL0000016627	108183423	32.1950741622702	36.2750252053507	43.4818913020253	135.706850469572
13491	LOC108183430	LL0000016630	108183430	7.80486646358064	1.09924318804093	7.42373753937017	2.60974712441485
13492	LOC108183436	LL0000016632	108183436	0	0	5.30266967097869	2.60974712441485
13493	LOC108183437	LL0000016633	108183437	3.90243323179032	2.19848637608186	9.54480540776165	0
13494	LOC108183444	LL0000016634	108183444	0.975608307947581	1.09924318804093	3.18160180258722	3.47966283255313
13495	LOC108183447	LL0000016635	108183447	3.90243323179032	3.29772956412279	4.24213573678296	10.4389884976594
13496	LOC108183449	LL0000016636	108183449	0	0	0	1.73983141627657
13497	LOC108183450	LL0000016637	108183450	0	1.09924318804093	0	0.869915708138283
13498	LOC108183452	LL0000016638	108183452	1.95121661589516	0	4.24213573678296	0
13499	LOC108183461	LL0000016640	108183461	5.85364984768548	0	0	0.869915708138283
13500	LOC108183475	LL0000016643	108183475	8.78047477152822	4.39697275216372	13.7869411445446	2.60974712441485
13501	LOC108183498	LL0000016651	108183498	2.92682492384274	2.19848637608186	0	1.73983141627657
13502	LOC108183500	LL0000016653	108183500	32.1950741622702	34.0765388292689	18.0290768813276	30.4470497848399
13503	LOC108183501	LL0000016654	108183501	8.78047477152822	3.29772956412279	14.8474750787403	6.95932566510627
13504	LOC108183534	LL0000016659	108183534	39.0243323179032	59.3591321542103	31.8160180258722	97.4305593114877
13505	LOC108183538	LL0000016660	108183538	3.90243323179032	1.09924318804093	3.18160180258722	1.73983141627657
13506	LOC108183547	LL0000016661	108183547	1.95121661589516	0	3.18160180258722	0
13507	LOC108183555	LL0000016662	108183555	0	1.09924318804093	0	0.869915708138283
13508	LOC108183584	LL0000016665	108183584	33.1706824702177	25.2825933249414	20.150144749719	30.4470497848399
13509	LOC108183588	LL0000016667	108183588	80.9754895596492	75.8477799748242	99.6901898143995	75.6826666080306
13510	LOC108183591	LL0000016668	108183591	0	4.39697275216372	0	0
13511	LOC108183594	LL0000016670	108183594	0.975608307947581	0	0	0.869915708138283
13512	LOC108183595	LL0000016671	108183595	0	2.19848637608186	4.24213573678296	0
13513	LOC108183607	LL0000016677	108183607	0	1.09924318804093	4.24213573678296	1.73983141627657
13514	LOC108183612	LL0000016678	108183612	0.975608307947581	0	2.12106786839148	1.73983141627657
13515	LOC108183614	LL0000016679	108183614	59.5121067848024	98.9318869236838	74.2373753937017	69.5932566510627
13516	LOC108183629	LL0000016681	108183629	0	2.19848637608186	2.12106786839148	2.60974712441485
13517	LOC108183630	LL0000016682	108183630	16.5853412351089	16.488647820614	9.54480540776165	10.4389884976594
13518	LOC108183642	LL0000016685	108183642	1.95121661589516	0	0	0.869915708138283
13519	LOC108183646	LL0000016686	108183646	0.975608307947581	0	0	0
13520	LOC108183658	LL0000016691	108183658	4.8780415397379	2.19848637608186	4.24213573678296	14.7885670383508
13521	LOC108183671	LL0000016693	108183671	2.92682492384274	1.09924318804093	0	0
13522	LOC108183672	LL0000016694	108183672	4.8780415397379	2.19848637608186	1.06053393419574	8.69915708138283
13523	LOC108183679	LL0000016699	108183679	0.975608307947581	0	3.18160180258722	6.95932566510627
13524	LOC108183685	LL0000016703	108183685	0	1.09924318804093	0	2.60974712441485
13525	LOC108183691	LL0000016707	108183691	0	1.09924318804093	1.06053393419574	0
13526	LOC108183700	LL0000016708	NA	0.975608307947581	9.89318869236838	8.48427147356591	1.73983141627657
13527	LOC108183703	LL0000016709	108183703	28.2926409304798	8.79394550432745	34.9976198284594	23.4877241197336
13528	LOC108183707	LL0000016710	108183707	14.6341246192137	16.488647820614	11.6658732761531	7.82924137324455
13529	LOC108183714	LL0000016712	101882369	1.95121661589516	1.09924318804093	2.12106786839148	0
13530	LOC108183720	LL0000016713	108183720	0	0	3.18160180258722	0
13531	LOC108183728	LL0000016716	108183728	198.048486513359	130.809939376871	144.23261505062	135.706850469572
13532	LOC108183743	LL0000016717	108183743	21.4633827748468	26.3818365129823	23.3317465523063	22.6178084115954
13533	LOC108183756	LL0000016720	108183756	2.92682492384274	2.19848637608186	2.12106786839148	0
13534	LOC108183757	LL0000016721	108183757	5.85364984768548	5.49621594020466	5.30266967097869	9.56907278952112
13535	LOC108183778	LL0000016722	108183778	0	0	0	2.60974712441485
13536	LOC108183785	LL0000016724	108183785	0	1.09924318804093	0	0
13537	LOC108183801	LL0000016727	108183801	9.75608307947581	1.09924318804093	3.18160180258722	4.34957854069142
13538	LOC108183847	LL0000016733	108183847	0.975608307947581	7.69470231628652	0	2.60974712441485
13539	LOC108183854	LL0000016734	108183854	0.975608307947581	0	3.18160180258722	2.60974712441485
13540	LOC108183855	LL0000016735	108183855	2.92682492384274	2.19848637608186	0	0.869915708138283
13541	LOC108183878	LL0000016738	108183878	0	0	0	0.869915708138283
13542	LOC108183900	LL0000016740	108183900	22.4389910827944	21.9848637608186	21.2106786839148	13.0487356220743
13543	LOC108183923	LL0000016747	108183923	0	1.09924318804093	3.18160180258722	0.869915708138283
13544	LOC108183925	LL0000016748	108183925	8.78047477152822	16.488647820614	9.54480540776165	10.4389884976594
13545	LOC108183927	LL0000016750	108183927	0	1.09924318804093	0	0
13546	LOC108183929	LL0000016752	108183929	8.78047477152822	9.89318869236838	11.6658732761531	12.178819913936
13547	LOC108183930	LL0000016753	108183930	1.95121661589516	1.09924318804093	5.30266967097869	3.47966283255313
13548	LOC108183954	LL0000016757	108183954	0	0	0	1.73983141627657
13549	LOC108183960	LL0000016758	108183960	5.85364984768548	5.49621594020466	19.0896108155233	6.95932566510627
13550	LOC108184001	LL0000016760	108184001	0.975608307947581	0	0	3.47966283255313
13551	LOC108184005	LL0000016762	108184005	1.95121661589516	5.49621594020466	15.9080090129361	1.73983141627657
13552	LOC108184011	LL0000016766	108184011	1.95121661589516	0	0	0
13553	LOC108184012	LL0000016767	108184012	0	0	1.06053393419574	0
13554	LOC108184018	LL0000016768	108184015	5.85364984768548	4.39697275216372	0	6.95932566510627
13555	LOC108184024	LL0000016771	108184024	0.975608307947581	0	0	0
13556	LOC108184035	LL0000016774	108184035	8.78047477152822	1.09924318804093	2.12106786839148	8.69915708138283
13557	LOC108184043	LL0000016775	108184043	8.78047477152822	7.69470231628652	2.12106786839148	6.08940995696798
13558	LOC108184060	LL0000016777	108184060	35.1218990861129	62.6568617183331	48.784560973004	36.5364597418079
13559	LOC108184061	LL0000016778	108184061	10.7316913874234	5.49621594020466	4.24213573678296	0.869915708138283
13560	LOC108184071	LL0000016782	108184071	0	0	0	0.869915708138283
13561	LOC108186185	LL0000016785	108186185	3.90243323179032	0	0	0
13562	LOC108186582	LL0000016786	108186582	0	2.19848637608186	0	0
13563	LOC108187081	LL0000016788	108187081	3.90243323179032	6.59545912824559	1.06053393419574	6.95932566510627
13564	LOC108187164	LL0000016789	108187164	45.8535904735363	61.5576185302921	56.2082985123742	73.9428351917541
13565	LOC108190005	LL0000016792	108190005	1.95121661589516	3.29772956412279	1.06053393419574	0
13566	LOC108190014	LL0000016794	108190014	1.95121661589516	0	0	0
13567	LOC108190024	LL0000016795	108190024	38.0487240099556	54.9621594020466	43.4818913020253	45.2356168231907
13568	LOC108190033	LL0000016796	108190033	0	0	2.12106786839148	0.869915708138283
13569	LOC108190036	LL0000016797	108190036	62.4389317086452	39.5727547694735	47.7240270388083	39.1462068662227
13570	LOC108190047	LL0000016798	NA	3.90243323179032	19.7863773847368	3.18160180258722	13.9186513302125
13571	LOC108190050	LL0000016799	108190050	3.90243323179032	6.59545912824559	12.7264072103489	5.2194942488297
13572	LOC108190056	LL0000016800	108190056	68.2925815563306	89.0386982313154	145.293148984816	107.869547809147
13573	LOC108190058	LL0000016801	108190058	14.6341246192137	31.878052453187	8.48427147356591	18.2682298709039
13574	LOC108190098	LL0000016806	108190098	26.3414243145847	20.8856205727777	19.0896108155233	8.69915708138283
13575	LOC108190109	LL0000016808	108190109	0	0	0	0.869915708138283
13576	LOC108190117	LL0000016809	108190117	0.975608307947581	5.49621594020466	5.30266967097869	7.82924137324455
13577	LOC108190134	LL0000016811	108190134	25.3658160066371	16.488647820614	19.0896108155233	26.0974712441485
13578	LOC108190346	LL0000016815	108190346	0	1.09924318804093	1.06053393419574	3.47966283255313
13579	LOC108190355	LL0000016818	108190355	0	0	2.12106786839148	0
13580	LOC108190362	LL0000016819	108190362	0.975608307947581	0	0	0.869915708138283
13581	LOC108190371	LL0000016820	108190371	2.92682492384274	0	3.18160180258722	2.60974712441485
13582	LOC108190396	LL0000016824	108190396	0	2.19848637608186	0	0
13583	LOC108190423	LL0000016825	108190423	1.95121661589516	3.29772956412279	0	0.869915708138283
13584	LOC108190441	LL0000016826	108190441	1.95121661589516	0	0	2.60974712441485
13585	LOC108190446	LL0000016827	108190446	63.4145400165927	62.6568617183331	62.5715021175486	37.4063754499462
13586	LOC108190452	LL0000016830	108190452	14.6341246192137	12.0916750684502	6.36320360517443	5.2194942488297
13587	LOC108190486	LL0000016831	108190486	0.975608307947581	0	0	0
13588	LOC108190497	LL0000016832	108190497	0.975608307947581	4.39697275216372	0	2.60974712441485
13589	LOC108190565	LL0000016836	108190565	0	5.49621594020466	2.12106786839148	0
13590	LOC108190589	LL0000016837	108190589	1.95121661589516	8.79394550432745	2.12106786839148	6.08940995696798
13591	LOC108190590	LL0000016838	108190590	629.267358626189	432.002572900086	407.245030731164	369.71417595877
13592	LOC108190593	LL0000016839	108190593	191.219228357726	203.359989787572	132.566741774467	216.609011326433
13593	LOC108190601	LL0000016840	108190601	0	0	2.12106786839148	0
13594	LOC108190613	LL0000016842	108190613	18.536557851004	19.7863773847368	18.0290768813276	7.82924137324455
13595	LOC108190616	LL0000016843	108190616	4.8780415397379	1.09924318804093	3.18160180258722	0.869915708138283
13596	LOC108190625	LL0000016844	108190625	0.975608307947581	0	0	0
13597	LOC108190653	LL0000016845	108190653	0	6.59545912824559	6.36320360517443	1.73983141627657
13598	LOC108190667	LL0000016846	108190667	5.85364984768548	4.39697275216372	1.06053393419574	0.869915708138283
13599	LOC108190674	LL0000016847	108190674	16.5853412351089	3.29772956412279	6.36320360517443	8.69915708138283
13600	LOC108190690	LL0000016849	108190690	0.975608307947581	0	1.06053393419574	0.869915708138283
13601	LOC108190693	LL0000016850	108190693	1.95121661589516	2.19848637608186	5.30266967097869	1.73983141627657
13602	LOC108190696	LL0000016851	108190696	2.92682492384274	5.49621594020466	6.36320360517443	16.5283984546274
13603	LOC108190702	LL0000016853	108190702	170.731453890827	136.306155317075	187.714506352646	107.869547809147
13604	LOC108190717	LL0000016854	108190717	818.53537036802	893.684711877277	945.996269302599	885.574190884772
13605	LOC108190726	LL0000016856	108190726	5.85364984768548	3.29772956412279	3.18160180258722	8.69915708138283
13606	LOC108190731	LL0000016857	108190731	23.4145993907419	16.488647820614	30.7554840916764	40.016122574361
13607	LOC108190733	LL0000016858	108190733	39.0243323179032	14.2901614445321	45.6029591704168	21.7478927034571
13608	LOC108190743	LL0000016859	108190743	0	1.09924318804093	0	0
13609	LOC108190761	LL0000016863	108190761	7.80486646358064	26.3818365129823	22.2712126181105	16.5283984546274
13610	LOC108190763	LL0000016865	108190763	0	4.39697275216372	0	1.73983141627657
13611	LOC108190765	LL0000016866	108190765	0.975608307947581	0	1.06053393419574	1.73983141627657
13612	LOC108190781	LL0000016867	108190781	10.7316913874234	8.79394550432745	10.6053393419574	13.0487356220743
13613	LOC108190785	LL0000016868	108190785	233.170385599472	128.611453000789	170.745963405514	97.4305593114877
13614	LOC108190816	LL0000016870	108190816	7.80486646358064	8.79394550432745	8.48427147356591	9.56907278952112
13615	LOC108190819	LL0000016871	108190819	2.92682492384274	0	0	1.73983141627657
13616	LOC108190923	LL0000016872	108190923	100.487655718601	67.0538344704968	95.4480540776165	122.658114847498
13617	LOC108190928	LL0000016873	108190928	15.6097329271613	7.69470231628652	20.150144749719	10.4389884976594
13618	LOC108190949	LL0000016876	108190949	0.975608307947581	0	0	1.73983141627657
13619	LOC108190972	LL0000016879	108190972	0	0	1.06053393419574	0
13620	LOC108190994	LL0000016881	108190994	70.2437981722258	74.7485367867833	69.9952396569188	102.650053560317
13621	LOC108191020	LL0000016882	108191020	8.78047477152822	0	0	0
13622	LOC108191042	LL0000016883	108191042	0	4.39697275216372	2.12106786839148	0
13623	LOC108191313	LL0000016884	108191313	25.3658160066371	9.89318869236838	25.4528144206977	13.9186513302125
13624	LOC108191314	LL0000016885	108191314	4.8780415397379	8.79394550432745	8.48427147356591	6.08940995696798
13625	LOC108191338	LL0000016889	108191338	1.95121661589516	0	2.12106786839148	7.82924137324455
13626	LOC108191349	LL0000016890	108191349	56.5852818609597	35.1757820173098	60.4504342491571	35.6665440336696
13627	LOC108191351	LL0000016891	108191351	14.6341246192137	10.9924318804093	29.6949501574807	7.82924137324455
13628	LOC108191363	LL0000016893	108191363	23.4145993907419	25.2825933249414	29.6949501574807	29.5771340767016
13629	LOC108191375	LL0000016894	108191375	0	1.09924318804093	0	0.869915708138283
13630	LOC108191469	LL0000016896	108191469	0.975608307947581	0	0	0
13631	LOC108191486	LL0000016899	108191486	0.975608307947581	6.59545912824559	5.30266967097869	0.869915708138283
13632	LOC108191505	LL0000016900	108191505	194.146053281569	196.764530659327	211.046252904952	213.999264202018
13633	LOC108191536	LL0000016905	108191536	41.951157241746	17.5878910086549	22.2712126181105	22.6178084115954
13634	LOC108191548	LL0000016908	108191548	19.5121661589516	6.59545912824559	11.6658732761531	12.178819913936
13635	LOC108191614	LL0000016912	108191614	632.194183550032	791.45509538947	538.751238571435	999.533148650887
13636	LOC108191668	LL0000016919	108191668	0	3.29772956412279	0	2.60974712441485
13637	LOC108191691	LL0000016920	108191691	156.097329271613	94.5349141715201	115.598198827336	114.828873474253
13638	LOC108191706	LL0000016923	108191706	0	0	2.12106786839148	0
13639	LOC108191709	LL0000016924	108191709	2.92682492384274	0	0	0
13640	LOC108191717	LL0000016925	108191717	1.95121661589516	0	4.24213573678296	4.34957854069142
13641	LOC108191721	LL0000016926	108191721	15.6097329271613	14.2901614445321	8.48427147356591	26.0974712441485
13642	LOC108191726	LL0000016927	108191726	1.95121661589516	0	0	0.869915708138283
13643	LOC108191746	LL0000016928	108191746	14.6341246192137	26.3818365129823	3.18160180258722	20.0080612871805
13644	LOC108191752	LL0000016929	108191752	2.92682492384274	0	0	0.869915708138283
13645	LOC108191766	LL0000016930	108191766	5.85364984768548	4.39697275216372	10.6053393419574	3.47966283255313
13646	LOC108191771	LL0000016931	108191771	0	0	1.06053393419574	0.869915708138283
13647	LOC108191775	LL0000016932	108191775	2.92682492384274	1.09924318804093	0	0
13648	LOC108191789	LL0000016936	108191789	13.6585163112661	4.39697275216372	9.54480540776165	21.7478927034571
13649	LOC108191800	LL0000016938	108191800	73.1706230960685	40.6719979575144	98.6296558802037	52.194942488297
13650	LOC108191933	LL0000016939	108191933	2.92682492384274	1.09924318804093	5.30266967097869	2.60974712441485
13651	LOC108191949	LL0000016940	108191949	0	0	2.12106786839148	0
13652	LOC108191951	LL0000016941	108191951	2.92682492384274	4.39697275216372	1.06053393419574	3.47966283255313
13653	LOC108191969	LL0000016943	108191969	15.6097329271613	14.2901614445321	7.42373753937017	3.47966283255313
13654	LOC108191970	LL0000016944	108191970	3.90243323179032	9.89318869236838	5.30266967097869	18.2682298709039
13655	LOC108192008	LL0000016947	108192008	91.7071809470726	64.8553480944149	67.8741717885273	61.7640152778181
13656	LOC108192030	LL0000016951	108192030	22.4389910827944	27.4810797010233	14.8474750787403	18.2682298709039
13657	LOC108192079	LL0000016953	108192079	9.75608307947581	8.79394550432745	9.54480540776165	8.69915708138283
13658	LOC108192083	LL0000016955	108192083	30.243857546375	50.5651866498828	45.6029591704168	52.194942488297
13659	LOC108192084	LL0000016956	108192084	24.3902076986895	16.488647820614	27.5738822890892	18.2682298709039
13660	LOC108192085	LL0000016957	108192085	18.536557851004	9.89318869236838	10.6053393419574	8.69915708138283
13661	LOC108192140	LL0000016960	108192140	85.8535310993871	84.6417254791517	64.6925699859401	74.8127508998924
13662	LOC108192157	LL0000016963	108192157	0	0	2.12106786839148	0
13663	LOC108192163	LL0000016964	108192163	0.975608307947581	0	0	0
13664	LOC110437705	LL0000016967	110437705	12.6829080033185	2.19848637608186	9.54480540776165	7.82924137324455
13665	LOC110437706	LL0000016968	110437706	0	0	1.06053393419574	0
13666	LOC110437707	LL0000016969	110437707	25.3658160066371	14.2901614445321	24.392280486502	13.0487356220743
13667	LOC110437709	LL0000016970	110437709	309.267833619383	314.383551779706	303.312705179981	297.511172183293
13668	LOC110437711	LL0000016972	110437711	0	2.19848637608186	3.18160180258722	0.869915708138283
13669	LOC110437713	LL0000016973	110437713	0	0	1.06053393419574	0
13670	LOC110437714	LL0000016974	110437714	119.999821877552	102.229616487807	152.716886524186	99.1703907277643
13671	LOC110437722	LL0000016977	110437722	56.5852818609597	39.5727547694735	38.1792216310466	47.8453639476056
13672	LOC110437723	LL0000016978	110437723	85.8535310993871	54.9621594020466	44.542425236221	63.5038466940947
13673	LOC110437726	LL0000016980	110437726	32.1950741622702	29.6795660771051	34.9976198284594	36.5364597418079
13674	LOC110437727	LL0000016981	110437727	21.4633827748468	16.488647820614	11.6658732761531	8.69915708138283
13675	LOC110437749	LL0000016989	110437749	0	4.39697275216372	0	0
13676	LOC110437750	LL0000016990	110437750	1.95121661589516	0	4.24213573678296	3.47966283255313
13677	LOC110437755	LL0000016991	110437755	34.1462907781653	13.1909182564912	20.150144749719	6.95932566510627
13678	LOC110437758	LL0000016992	110437758	134.633946496766	200.062260223449	146.353682919012	200.080612871805
13679	LOC110437760	LL0000016993	110437760	28.2926409304798	26.3818365129823	29.6949501574807	30.4470497848399
13680	LOC110437765	LL0000016996	110437765	12.6829080033185	17.5878910086549	4.24213573678296	26.0974712441485
13681	LOC110437767	LL0000016998	110437767	62.4389317086452	61.5576185302921	53.026696709787	71.3330880673392
13682	LOC110437769	LL0000017000	110437769	11.707299695371	1.09924318804093	5.30266967097869	0
13683	LOC110437771	LL0000017001	110437771	0.975608307947581	0	0	0
13684	LOC110437773	LL0000017002	110437773	0.975608307947581	0	0	0.869915708138283
13685	LOC110437774	LL0000017003	110437774	87.8047477152822	128.611453000789	79.5400450646804	104.389884976594
13686	LOC110437779	LL0000017006	110437779	3.90243323179032	3.29772956412279	6.36320360517443	2.60974712441485
13687	LOC110437782	LL0000017008	110437782	77.0730563278589	81.3439959150289	64.6925699859401	48.7152796557439
13688	LOC110437784	LL0000017009	110437784	146.341246192137	162.687991830058	121.96140243251	145.275923259093
13689	LOC110437785	LL0000017010	110437785	3.90243323179032	6.59545912824559	2.12106786839148	2.60974712441485
13690	LOC110437790	LL0000017013	110437790	6.82925815563306	0	1.06053393419574	2.60974712441485
13691	LOC110437791	LL0000017014	110437791	0	0	1.06053393419574	0
13692	LOC110437795	LL0000017016	110437795	0	0	1.06053393419574	0.869915708138283
13693	LOC110437801	LL0000017018	110437801	1.95121661589516	0	0	0
13694	LOC110437802	LL0000017019	110437802	1.95121661589516	2.19848637608186	1.06053393419574	2.60974712441485
13695	LOC110437817	LL0000017026	110437817	10.7316913874234	3.29772956412279	15.9080090129361	8.69915708138283
13696	LOC110437824	LL0000017031	110437824	1.95121661589516	0	0	0.869915708138283
13697	LOC110437825	LL0000017032	110437825	0	7.69470231628652	5.30266967097869	1.73983141627657
13698	LOC110437827	LL0000017033	110437827	0	1.09924318804093	0	0
13699	LOC110437830	LL0000017036	110437830	0.975608307947581	1.09924318804093	2.12106786839148	0
13700	LOC110437833	LL0000017038	110437833	0.975608307947581	0	0	0
13701	LOC110437834	LL0000017039	110437834	36.0975073940605	79.145509538947	40.3002894994381	72.2030037754775
13702	LOC110437835	LL0000017040	110437835	2.92682492384274	15.389404632573	5.30266967097869	18.2682298709039
13703	LOC110437837	LL0000017041	110437837	0	0	2.12106786839148	0
13704	LOC110437839	LL0000017042	110437839	0.975608307947581	1.09924318804093	1.06053393419574	3.47966283255313
13705	LOC110437845	LL0000017047	110437845	0	0	3.18160180258722	0
13706	LOC110437856	LL0000017050	110437856	0	1.09924318804093	0	0
13707	LOC110437877	LL0000017052	110437877	2.92682492384274	0	1.06053393419574	0.869915708138283
13708	LOC110437880	LL0000017054	110437880	280.975192688903	309.986579027543	302.252171245786	302.730666432123
13709	LOC110437885	LL0000017056	110437885	14.6341246192137	14.2901614445321	11.6658732761531	6.08940995696798
13710	LOC110437886	LL0000017057	110437886	11.707299695371	12.0916750684502	1.06053393419574	5.2194942488297
13711	LOC110437888	LL0000017058	110437888	13.6585163112661	7.69470231628652	21.2106786839148	22.6178084115954
13712	LOC110437891	LL0000017059	110437891	0	2.19848637608186	0	1.73983141627657
13713	LOC110437894	LL0000017060	110437894	0	0	0	2.60974712441485
13714	LOC110437908	LL0000017065	110437908	0.975608307947581	3.29772956412279	1.06053393419574	0.869915708138283
13715	LOC110437912	LL0000017067	110437912	1.95121661589516	7.69470231628652	2.12106786839148	2.60974712441485
13716	LOC110437915	LL0000017068	110437915	0.975608307947581	0	0	0
13717	LOC110437920	LL0000017070	110437920	0	6.59545912824559	1.06053393419574	0.869915708138283
13718	LOC110437921	LL0000017071	110437921	0.975608307947581	6.59545912824559	2.12106786839148	1.73983141627657
13719	LOC110437922	LL0000017072	110437922	182.438753586198	138.504641693157	126.203538169293	165.283984546274
13720	LOC110437926	LL0000017074	110437926	0.975608307947581	3.29772956412279	1.06053393419574	6.95932566510627
13721	LOC110437929	LL0000017076	110437929	0	1.09924318804093	0	6.95932566510627
13722	LOC110437930	LL0000017077	110437930	4.8780415397379	3.29772956412279	8.48427147356591	1.73983141627657
13723	LOC110437931	LL0000017078	110437931	141.463204652399	156.092532701812	164.38275980034	212.259432785741
13724	LOC110437934	LL0000017080	110437934	0.975608307947581	0	0	0
13725	LOC110437938	LL0000017084	110437938	59.5121067848024	51.6644298379238	50.9056288413955	71.3330880673392
13726	LOC110437941	LL0000017086	110437941	1.95121661589516	0	0	0
13727	LOC110437943	LL0000017088	110437943	12.6829080033185	10.9924318804093	9.54480540776165	20.0080612871805
13728	LOC110437945	LL0000017090	110437945	0	2.19848637608186	0	0
13729	LOC110437948	LL0000017092	110437948	0.975608307947581	0	1.06053393419574	2.60974712441485
13730	LOC110437949	LL0000017093	110437949	0	0	0	1.73983141627657
13731	LOC110437953	LL0000017094	110437953	110.243738798077	69.2523208465787	61.5109681833529	75.6826666080306
13732	LOC110437954	LL0000017095	110437954	16.5853412351089	8.79394550432745	21.2106786839148	7.82924137324455
13733	LOC110437963	LL0000017098	110437963	0	1.09924318804093	0	0
13734	LOC110437965	LL0000017100	110437965	0.975608307947581	0	1.06053393419574	0
13735	LOC110437966	LL0000017101	110437966	2.92682492384274	2.19848637608186	0	6.08940995696798
13736	LOC110437967	LL0000017102	110437967	0.975608307947581	8.79394550432745	4.24213573678296	0.869915708138283
13737	LOC110437969	LL0000017103	110437969	140.487596344452	235.238042240759	173.927565208101	286.202267977495
13738	LOC110437970	LL0000017104	110437970	3.90243323179032	1.09924318804093	4.24213573678296	0.869915708138283
13739	LOC110437974	LL0000017106	110437974	9.75608307947581	8.79394550432745	2.12106786839148	9.56907278952112
13740	LOC110437978	LL0000017107	110437978	16.5853412351089	16.488647820614	15.9080090129361	8.69915708138283
13741	LOC110437979	LL0000017108	110437979	3.90243323179032	6.59545912824559	12.7264072103489	3.47966283255313
13742	LOC110437982	LL0000017109	110437982	1327.80290711666	1065.16664921166	1019.17311076211	1225.71123276684
13743	LOC110437984	LL0000017110	110437984	33.1706824702177	38.4735115814326	41.3608234336338	15.6584827464891
13744	LOC110437985	LL0000017111	110437985	0.975608307947581	3.29772956412279	9.54480540776165	7.82924137324455
13745	LOC110437988	LL0000017112	110437988	5.85364984768548	23.0841069488596	12.7264072103489	7.82924137324455
13746	LOC110437991	LL0000017114	110437991	23.4145993907419	26.3818365129823	16.9685429471318	41.7559539906376
13747	LOC110437994	LL0000017116	110437994	2.92682492384274	4.39697275216372	0	6.08940995696798
13748	LOC110437996	LL0000017117	110437996	71.2194064801734	30.7788092651461	63.6320360517443	40.016122574361
13749	LOC110438000	LL0000017119	110438000	1.95121661589516	1.09924318804093	1.06053393419574	0
13750	LOC110438002	LL0000017120	110438002	0	1.09924318804093	1.06053393419574	0
13751	LOC110438004	LL0000017121	110438004	10.7316913874234	12.0916750684502	2.12106786839148	11.3089042057977
13752	LOC110438005	LL0000017122	110438005	0.975608307947581	0	0	0
13753	LOC110438007	LL0000017124	110438007	1.95121661589516	10.9924318804093	2.12106786839148	4.34957854069142
13754	LOC110438008	LL0000017125	110438008	99.5120474106532	82.4432391030698	163.322225866144	108.739463517285
13755	LOC110438009	LL0000017126	110438009	7.80486646358064	14.2901614445321	12.7264072103489	16.5283984546274
13756	LOC110438010	LL0000017127	110438010	1.95121661589516	0	0	0
13757	LOC110438012	LL0000017128	110438012	16.5853412351089	10.9924318804093	10.6053393419574	22.6178084115954
13758	LOC110438014	LL0000017130	110438014	15.6097329271613	5.49621594020466	12.7264072103489	5.2194942488297
13759	LOC110438016	LL0000017131	110438016	6.82925815563306	6.59545912824559	4.24213573678296	6.08940995696798
13760	LOC110438017	LL0000017132	110438017	1.95121661589516	0	1.06053393419574	0
13761	LOC110438018	LL0000017133	110438018	0	0	0	0.869915708138283
13762	LOC110438019	LL0000017134	110438019	0	0	0	4.34957854069142
13763	LOC110438020	LL0000017135	110438020	2.92682492384274	2.19848637608186	2.12106786839148	0.869915708138283
13764	LOC110438024	LL0000017136	110438024	1.95121661589516	0	1.06053393419574	0.869915708138283
13765	LOC110438027	LL0000017138	110438027	16.5853412351089	6.59545912824559	16.9685429471318	3.47966283255313
13766	LOC110438029	LL0000017139	110438029	0	3.29772956412279	4.24213573678296	2.60974712441485
13767	LOC110438030	LL0000017140	110438030	4.8780415397379	3.29772956412279	4.24213573678296	2.60974712441485
13768	LOC110438040	LL0000017144	110438040	44.8779821655887	16.488647820614	19.0896108155233	9.56907278952112
13769	LOC110438044	LL0000017145	110438044	0	0	0	0.869915708138283
13770	LOC110438049	LL0000017150	110438049	0	0	1.06053393419574	0.869915708138283
13771	LOC110438054	LL0000017152	110438054	79.024272943754	62.6568617183331	82.7216468672676	55.6746053208501
13772	LOC110438055	LL0000017153	110438055	0	1.09924318804093	0	0
13773	LOC110438061	LL0000017157	110438061	0.975608307947581	1.09924318804093	4.24213573678296	0
13774	LOC110438072	LL0000017163	110438072	2.92682492384274	7.69470231628652	8.48427147356591	12.178819913936
13775	LOC110438075	LL0000017164	110438075	2.92682492384274	7.69470231628652	0	10.4389884976594
13776	LOC110438076	LL0000017165	110438076	10.7316913874234	9.89318869236838	5.30266967097869	0.869915708138283
13777	LOC110438077	LL0000017166	110438077	186.341186817988	197.863773847368	142.111547182229	141.79626042654
13778	LOC110438079	LL0000017167	110438079	72.195014788121	150.596316761608	90.1453844066378	188.771708666007
13779	LOC110438080	LL0000017168	110438080	1.95121661589516	6.59545912824559	5.30266967097869	5.2194942488297
13780	LOC110438081	LL0000017169	110438081	1.95121661589516	1.09924318804093	0	0
13781	LOC110438082	LL0000017170	110438082	0	3.29772956412279	0	1.73983141627657
13782	LOC110438084	LL0000017171	110438084	0.975608307947581	0	0	0
13783	LOC110438086	LL0000017173	110438086	29.2682492384274	23.0841069488596	43.4818913020253	23.4877241197336
13784	LOC110438090	LL0000017175	110438090	4.8780415397379	0	2.12106786839148	2.60974712441485
13785	LOC110438093	LL0000017176	110438093	23.4145993907419	16.488647820614	25.4528144206977	17.3983141627657
13786	LOC110438094	LL0000017177	110438094	8.78047477152822	6.59545912824559	6.36320360517443	7.82924137324455
13787	LOC110438096	LL0000017178	110438096	0	0	0	0.869915708138283
13788	LOC110438102	LL0000017179	110438102	0	1.09924318804093	0	0
13789	LOC110438108	LL0000017184	110438108	1202.92504369937	1178.38869757988	1155.98198827336	1075.21581525892
13790	LOC110438109	LL0000017185	110438109	43.9023738576411	50.5651866498828	45.6029591704168	53.9347739045736
13791	LOC110438112	LL0000017186	NA	9.75608307947581	4.39697275216372	1.06053393419574	14.7885670383508
13792	LOC110438119	LL0000017188	110438119	9.75608307947581	13.1909182564912	12.7264072103489	11.3089042057977
13793	LOC110438120	LL0000017189	110438120	0	4.39697275216372	0	0.869915708138283
13794	LOC110438122	LL0000017191	110438122	39.0243323179032	14.2901614445321	41.3608234336338	21.7478927034571
13795	LOC110438125	LL0000017193	110438125	1.95121661589516	13.1909182564912	0	7.82924137324455
13796	LOC110438127	LL0000017195	110438127	0.975608307947581	0	2.12106786839148	0
13797	LOC110438130	LL0000017196	110438130	1.95121661589516	0	2.12106786839148	0.869915708138283
13798	LOC110438131	LL0000017197	110438131	5.85364984768548	1.09924318804093	2.12106786839148	0
13799	LOC110438135	LL0000017198	110438135	1.95121661589516	4.39697275216372	6.36320360517443	1.73983141627657
13800	LOC110438136	LL0000017199	110438136	0	1.09924318804093	1.06053393419574	0
13801	LOC110438137	LL0000017200	110438137	4.8780415397379	0	0	1.73983141627657
13802	LOC110438141	LL0000017201	110438141	20.4877744668992	17.5878910086549	25.4528144206977	28.7072183685633
13803	LOC110438143	LL0000017202	110438143	18.536557851004	10.9924318804093	18.0290768813276	8.69915708138283
13804	LOC110438144	LL0000017203	110438144	1.95121661589516	2.19848637608186	7.42373753937017	0
13805	LOC110438149	LL0000017206	110438149	2.92682492384274	3.29772956412279	0	0
13806	LOC110438151	LL0000017208	110438151	47.8048070894314	18.6871341966958	25.4528144206977	8.69915708138283
13807	LOC110438152	LL0000017209	110438152	0	2.19848637608186	10.6053393419574	0
13808	LOC110438154	LL0000017210	110438154	10.7316913874234	6.59545912824559	3.18160180258722	9.56907278952112
13809	LOC110438155	LL0000017211	110438155	13.6585163112661	19.7863773847368	9.54480540776165	14.7885670383508
13810	LOC110438162	LL0000017214	110438162	0.975608307947581	0	0	0
13811	LOC110438169	LL0000017219	110438169	1.95121661589516	0	0	4.34957854069142
13812	LOC110438172	LL0000017222	110438172	0	0	0	2.60974712441485
13813	LOC110438174	LL0000017223	110438174	0.975608307947581	0	0	0
13814	LOC110438175	LL0000017224	110438175	0	0	0	1.73983141627657
13815	LOC110438179	LL0000017225	110438179	0	0	1.06053393419574	4.34957854069142
13816	LOC110438195	LL0000017232	110438195	1.95121661589516	0	1.06053393419574	0.869915708138283
13817	LOC110438196	LL0000017233	110438196	2.92682492384274	0	0	0
13818	LOC110438199	LL0000017235	110438199	0.975608307947581	13.1909182564912	12.7264072103489	3.47966283255313
13819	LOC110438203	LL0000017236	110438203	5.85364984768548	5.49621594020466	3.18160180258722	4.34957854069142
13820	LOC110438211	LL0000017239	110438211	0	0	2.12106786839148	0
13821	LOC110438212	LL0000017240	110438212	0	1.09924318804093	4.24213573678296	0
13822	LOC110438213	LL0000017241	110438213	0	0	1.06053393419574	0
13823	LOC110438215	LL0000017242	110438215	115.121780337814	233.039555864677	130.445673906076	270.543785231006
13824	LOC110438219	LL0000017245	110438219	29.2682492384274	35.1757820173098	34.9976198284594	63.5038466940947
13825	LOC110438226	LL0000017249	110438226	4.8780415397379	1.09924318804093	7.42373753937017	8.69915708138283
13826	LOC110438234	LL0000017252	110438234	811.706112212387	677.133803833214	631.017690846465	712.460964965254
13827	LOC110438235	LL0000017253	110438235	7.80486646358064	49.4659434618419	12.7264072103489	50.4551110720204
13828	LOC110438236	LL0000017254	110438236	11.707299695371	41.7712411455554	27.5738822890892	47.8453639476056
13829	LOC110438237	LL0000017255	110438237	190.243620049778	171.481937334385	218.469990444322	224.438252699677
13830	LOC110438239	LL0000017257	110438239	6.82925815563306	0	3.18160180258722	0
13831	LOC110438240	LL0000017258	110438240	0	1.09924318804093	0	0.869915708138283
13832	LOC110438242	LL0000017260	110438242	0	2.19848637608186	0	0.869915708138283
13833	LOC110438243	LL0000017261	110438243	231.219168983577	262.719121941783	265.133483548935	254.885302484517
13834	LOC110438247	LL0000017263	110438247	25.3658160066371	16.488647820614	24.392280486502	35.6665440336696
13835	LOC110438251	LL0000017265	110438251	78.0486646358064	81.3439959150289	73.176841459506	77.4224980243072
13836	LOC110438253	LL0000017267	110438253	0.975608307947581	0	0	0
13837	LOC110438254	LL0000017268	110438254	0	2.19848637608186	0	0.869915708138283
13838	LOC110438255	LL0000017269	110438255	0	0	0	0.869915708138283
13839	LOC110438260	LL0000017272	110438260	0	1.09924318804093	0	0
13840	LOC110438262	LL0000017274	110438262	67.3169732483831	85.7409686671926	66.8136378543316	73.0729194836158
13841	LOC110438263	LL0000017275	110438263	11.707299695371	14.2901614445321	12.7264072103489	10.4389884976594
13842	LOC110438267	LL0000017276	110438267	0.975608307947581	0	0	0
13843	LOC110438269	LL0000017277	110438269	1.95121661589516	0	4.24213573678296	0
13844	LOC110438271	LL0000017278	110438327	21.4633827748468	20.8856205727777	24.392280486502	40.016122574361
13845	LOC110438274	LL0000017279	110438274	0	0	6.36320360517443	1.73983141627657
13846	LOC110438276	LL0000017280	NA	11.707299695371	25.2825933249414	31.8160180258722	23.4877241197336
13847	LOC110438279	LL0000017283	110438279	0	0	3.18160180258722	6.08940995696798
13848	LOC110438282	LL0000017286	110438282	0	0	0	2.60974712441485
13849	LOC110438288	LL0000017290	110438288	9.75608307947581	16.488647820614	4.24213573678296	10.4389884976594
13850	LOC110438291	LL0000017293	110438291	218.536260980258	190.169071531081	249.225474535999	169.633563086965
13851	LOC110438293	LL0000017294	110438293	0.975608307947581	0	0	2.60974712441485
13852	LOC110438294	LL0000017295	110438294	0	0	2.12106786839148	0
13853	LOC110438297	LL0000017298	110438297	9.75608307947581	10.9924318804093	15.9080090129361	13.0487356220743
13854	LOC110438298	LL0000017299	110438298	0	0	0	0.869915708138283
13855	LOC110438300	LL0000017301	110438300	0	0	2.12106786839148	5.2194942488297
13856	LOC110438309	LL0000017308	110438309	2.92682492384274	1.09924318804093	0	1.73983141627657
13857	LOC110438312	LL0000017310	110438312	0	0	3.18160180258722	6.08940995696798
13858	LOC110438317	LL0000017313	110438317	0.975608307947581	1.09924318804093	0	0
13859	LOC110438323	LL0000017315	110438323	3.90243323179032	0	1.06053393419574	2.60974712441485
13860	LOC110438330	LL0000017316	110438330	0	9.89318869236838	0	5.2194942488297
13861	LOC110438331	LL0000017317	110438331	0	1.09924318804093	0	2.60974712441485
13862	LOC110438333	LL0000017319	110438333	0	0	0	0.869915708138283
13863	LOC110438334	LL0000017320	110438334	58.5364984768548	59.3591321542103	49.8450949071997	27.8373026604251
13864	LOC110438335	LL0000017321	110438335	2.92682492384274	4.39697275216372	5.30266967097869	1.73983141627657
13865	LOC110438338	LL0000017323	110438338	2.92682492384274	0	2.12106786839148	6.95932566510627
13866	LOC110438339	LL0000017324	110438339	8.78047477152822	4.39697275216372	12.7264072103489	5.2194942488297
13867	LOC110438342	LL0000017325	110438342	110.243738798077	137.405398505116	71.0557735911145	132.227187637019
13868	LOC110438343	LL0000017326	110438343	15.6097329271613	6.59545912824559	23.3317465523063	6.08940995696798
13869	LOC110438344	LL0000017327	110438344	0	0	1.06053393419574	0.869915708138283
13870	LOC110438346	LL0000017329	110438346	57.5608901689072	39.5727547694735	57.2688324465699	42.6258696987759
13871	LOC110438348	LL0000017331	110438348	25.3658160066371	9.89318869236838	11.6658732761531	12.178819913936
13872	LOC110438349	LL0000017332	110438349	1.95121661589516	4.39697275216372	9.54480540776165	6.08940995696798
13873	LOC110438350	LL0000017333	110438350	10.7316913874234	3.29772956412279	2.12106786839148	3.47966283255313
13874	LOC110438353	LL0000017334	110438353	2.92682492384274	0	0	0.869915708138283
13875	LOC110438356	LL0000017335	110438356	14.6341246192137	18.6871341966958	13.7869411445446	6.08940995696798
13876	LOC110438357	LL0000017336	110438357	2.92682492384274	1.09924318804093	0	0.869915708138283
13877	LOC110438359	LL0000017337	110438359	3.90243323179032	4.39697275216372	1.06053393419574	0
13878	LOC110438360	LL0000017338	110438360	0	0	0	0.869915708138283
13879	LOC110438361	LL0000017339	110438361	0.975608307947581	0	0	1.73983141627657
13880	LOC110438363	LL0000017340	110438363	23.4145993907419	12.0916750684502	25.4528144206977	15.6584827464891
13881	LOC110438364	LL0000017341	110438364	0	0	0	0.869915708138283
13882	LOC110438367	LL0000017343	110438367	15.6097329271613	28.5803228890642	20.150144749719	20.8779769953188
13883	LOC110438371	LL0000017345	110438371	0.975608307947581	0	0	0
13884	LOC110438372	LL0000017346	110438372	0.975608307947581	0	0	1.73983141627657
13885	LOC110438374	LL0000017347	110438374	1.95121661589516	7.69470231628652	2.12106786839148	1.73983141627657
13886	LOC110438375	LL0000017348	110438375	222.438694212048	116.519777932339	136.80887751125	178.332720168348
13887	LOC110438378	LL0000017349	110438378	684.877032179202	543.02613489222	714.799871647928	784.663968740732
13888	LOC110438380	LL0000017351	110438380	2.92682492384274	0	0	0
13889	LOC110438381	LL0000017352	110438381	0	0	1.06053393419574	0.869915708138283
13890	LOC110438386	LL0000017354	110438386	0	0	0	0.869915708138283
13891	LOC110438388	LL0000017356	110438388	0	0	0	0.869915708138283
13892	LOC110438390	LL0000017357	110438390	0	0	0	1.73983141627657
13893	LOC110438393	LL0000017360	110438393	0	0	0	0.869915708138283
13894	LOC110438400	LL0000017365	110438400	1261.46154217622	861.80665942409	1075.38140927448	783.794053032593
13895	LOC110438401	LL0000017366	110438401	0.975608307947581	1.09924318804093	4.24213573678296	6.08940995696798
13896	LOC110438404	LL0000017367	110438404	0	0	0	0.869915708138283
13897	LOC110438405	LL0000017368	110438405	0	0	0	0.869915708138283
13898	LOC110438406	LL0000017369	110438406	7.80486646358064	32.9772956412279	14.8474750787403	28.7072183685633
13899	LOC110438407	LL0000017370	110438407	0	0	0	4.34957854069142
13900	LOC110438410	LL0000017373	110438410	0	2.19848637608186	1.06053393419574	0
13901	LOC110438414	LL0000017375	110438414	0.975608307947581	0	0	0
13902	LOC110438416	LL0000017376	101885087	0	2.19848637608186	0	2.60974712441485
13903	LOC110438418	LL0000017377	110438418	7.80486646358064	16.488647820614	8.48427147356591	19.1381455790422
13904	LOC110438420	LL0000017378	110438420	0	2.19848637608186	0	0
13905	LOC110438422	LL0000017380	110438422	89.7559643311774	70.3515640346196	60.4504342491571	129.617440512604
13906	LOC110438429	LL0000017385	110438429	0	3.29772956412279	3.18160180258722	0
13907	LOC110438432	LL0000017386	110438432	0	2.19848637608186	0	3.47966283255313
13908	LOC110438433	LL0000017387	110438433	0	0	0	1.73983141627657
13909	LOC110438434	LL0000017388	110438434	0	4.39697275216372	2.12106786839148	0.869915708138283
13910	LOC110438436	LL0000017390	110438436	0.975608307947581	6.59545912824559	2.12106786839148	0
13911	LOC110438437	LL0000017391	110438437	0	1.09924318804093	0	0
13912	LOC110438438	LL0000017392	110438438	0	3.29772956412279	2.12106786839148	0
13913	LOC110438440	LL0000017393	110438440	48.780415397379	50.5651866498828	76.3584432620932	72.2030037754775
13914	LOC110438441	LL0000017394	110438441	150.243679423927	157.191775889853	181.351302747471	183.552214417178
13915	LOC110438445	LL0000017396	110438445	0.975608307947581	0	0	0.869915708138283
13916	LOC110438457	LL0000017401	110438457	47.8048070894314	43.9697275216372	41.3608234336338	33.0567969092548
13917	LOC110438460	LL0000017402	110438460	0.975608307947581	3.29772956412279	0	0
13918	LOC110438464	LL0000017404	110438464	55.6096735530121	57.1606457781284	51.9661627755912	75.6826666080306
13919	LOC110438469	LL0000017407	110438469	50.7316320132742	45.0689707096782	59.3899003149614	40.016122574361
13920	LOC110438470	LL0000017408	110438470	0.975608307947581	3.29772956412279	0	0.869915708138283
13921	LOC110438471	LL0000017409	110438471	0	2.19848637608186	0	0
13922	LOC110438472	LL0000017410	110438472	0.975608307947581	4.39697275216372	1.06053393419574	5.2194942488297
13923	LOC110438475	LL0000017412	110438475	3.90243323179032	6.59545912824559	3.18160180258722	3.47966283255313
13924	LOC110438481	LL0000017414	110438481	7.80486646358064	17.5878910086549	18.0290768813276	19.1381455790422
13925	LOC110438482	LL0000017415	110438482	303.414183771698	247.32971730921	209.985718970756	238.35690402989
13926	LOC110438483	LL0000017416	110438483	0	3.29772956412279	0	0
13927	LOC110438485	LL0000017417	110438485	0.975608307947581	1.09924318804093	5.30266967097869	8.69915708138283
13928	LOC110438488	LL0000017418	110438488	14.6341246192137	13.1909182564912	5.30266967097869	11.3089042057977
13929	LOC110438489	LL0000017419	110438489	0	1.09924318804093	0	2.60974712441485
13930	LOC110438490	LL0000017420	110438490	68.2925815563306	87.9394550432745	42.4213573678296	91.3411493545197
13931	LOC110438492	LL0000017421	110438492	0	5.49621594020466	0	0
13932	LOC110438494	LL0000017422	110438494	0	0	2.12106786839148	0
13933	LOC110438496	LL0000017423	110438496	81.9510978675968	70.3515640346196	89.0848504724421	60.8940995696798
13934	LOC110438497	LL0000017424	110438497	52.6828486291693	46.1682138977191	39.2397555652423	53.0648581964353
13935	LOC110438498	LL0000017425	110438498	2.92682492384274	6.59545912824559	11.6658732761531	4.34957854069142
13936	LOC110438500	LL0000017426	110438500	1.95121661589516	1.09924318804093	1.06053393419574	1.73983141627657
13937	LOC110438501	LL0000017427	110438501	1.95121661589516	0	8.48427147356591	0.869915708138283
13938	LOC110438502	LL0000017428	110438502	32.1950741622702	40.6719979575144	27.5738822890892	24.3576398278719
13939	LOC110438504	LL0000017429	110438504	31.2194658543226	18.6871341966958	11.6658732761531	15.6584827464891
13940	LOC110438505	LL0000017430	110438505	20.4877744668992	9.89318869236838	7.42373753937017	7.82924137324455
13941	LOC110438506	LL0000017431	110438506	143.414421268294	101.130373299766	132.566741774467	129.617440512604
13942	LOC110438507	LL0000017432	110438507	0	1.09924318804093	0	0.869915708138283
13943	LOC110438508	LL0000017433	110438508	0.975608307947581	1.09924318804093	0	0
13944	LOC110438510	LL0000017434	110438510	0	3.29772956412279	1.06053393419574	0.869915708138283
13945	LOC110438511	LL0000017435	110438511	283.902017612746	437.498788840291	273.617755022501	493.242206514407
13946	LOC110438512	LL0000017436	NA	13.6585163112661	17.5878910086549	11.6658732761531	8.69915708138283
13947	LOC110438516	LL0000017439	110438516	38.0487240099556	142.901614445321	77.4189771962889	100.910222144041
13948	LOC110438517	LL0000017440	110438517	159.024154195456	216.550908044063	184.532904550059	205.300107120635
13949	LOC110438518	LL0000017441	110438518	83.9023144834919	91.2371846073973	75.2979093278975	75.6826666080306
13950	LOC110438535	LL0000017442	110438535	0	0	0	2.60974712441485
13951	LOC110438539	LL0000017445	110438539	0	0	1.06053393419574	0
13952	LOC110438541	LL0000017447	110438541	135.609554804714	125.313723436666	100.750723748595	117.438620598668
13953	LOC110438542	LL0000017448	110438542	13.6585163112661	6.59545912824559	3.18160180258722	19.1381455790422
13954	LOC110438543	LL0000017449	110438543	0	0	0	0.869915708138283
13955	LOC110438550	LL0000017451	110438550	0	1.09924318804093	1.06053393419574	0.869915708138283
13956	LOC110438555	LL0000017452	110438555	15.6097329271613	10.9924318804093	28.634416223285	13.0487356220743
13957	LOC110438587	LL0000017456	110438587	2.92682492384274	5.49621594020466	8.48427147356591	1.73983141627657
13958	LOC110438594	LL0000017458	110438594	113.170563721919	133.008425752953	126.203538169293	131.357271928881
13959	LOC110438598	LL0000017459	110438598	0	0	0	0.869915708138283
13960	LOC110438602	LL0000017461	110438602	1.95121661589516	0	1.06053393419574	0.869915708138283
13961	LOC110438607	LL0000017463	110438607	0.975608307947581	0	6.36320360517443	0.869915708138283
13962	LOC110438610	LL0000017464	110438610	10.7316913874234	4.39697275216372	7.42373753937017	6.95932566510627
13963	LOC110438614	LL0000017465	110438614	0.975608307947581	3.29772956412279	1.06053393419574	1.73983141627657
13964	LOC110438619	LL0000017467	110438619	0	1.09924318804093	0	0
13965	LOC110438633	LL0000017468	110438633	31.2194658543226	42.8704843335963	55.1477645781784	46.105532531329
13966	LOC110438643	LL0000017469	110438643	67.3169732483831	30.7788092651461	16.9685429471318	60.8940995696798
13967	LOC110438646	LL0000017470	110438646	0	5.49621594020466	0	0
13968	LOC110438650	LL0000017471	110438650	0	0	2.12106786839148	2.60974712441485
13969	LOC110438655	LL0000017472	110438655	7.80486646358064	8.79394550432745	15.9080090129361	6.08940995696798
13970	LOC110438658	LL0000017473	110438658	8.78047477152822	7.69470231628652	28.634416223285	7.82924137324455
13971	LOC110438663	LL0000017475	110438663	0	1.09924318804093	1.06053393419574	4.34957854069142
13972	LOC110438679	LL0000017480	110438679	1.95121661589516	0	0	1.73983141627657
13973	LOC110438686	LL0000017481	110438686	0	1.09924318804093	0	0
13974	LOC110438722	LL0000017482	110438722	13.6585163112661	31.878052453187	25.4528144206977	12.178819913936
13975	LOC110438742	LL0000017483	110438742	4.8780415397379	5.49621594020466	3.18160180258722	4.34957854069142
13976	LOC110438752	LL0000017488	110438752	0	0	1.06053393419574	5.2194942488297
13977	LOC110438754	LL0000017489	110438754	11.707299695371	14.2901614445321	7.42373753937017	6.08940995696798
13978	LOC110438777	LL0000017492	110438777	1.95121661589516	5.49621594020466	4.24213573678296	1.73983141627657
13979	LOC110438797	LL0000017495	110438797	10.7316913874234	8.79394550432745	11.6658732761531	3.47966283255313
13980	LOC110438806	LL0000017497	110438806	0.975608307947581	0	0	0
13981	LOC110438807	LL0000017498	110438807	0	0	0	0.869915708138283
13982	LOC110438824	LL0000017500	108190972	0	1.09924318804093	0	0
13983	LOC110438835	LL0000017502	110438835	0	4.39697275216372	0	0
13984	LOC110438837	LL0000017503	110438837	2.92682492384274	5.49621594020466	10.6053393419574	1.73983141627657
13985	LOC110438840	LL0000017505	110438840	0	3.29772956412279	2.12106786839148	0
13986	LOC110438870	LL0000017511	110438870	0	0	0	2.60974712441485
13987	LOC110438878	LL0000017512	110438878	2.92682492384274	9.89318869236838	13.7869411445446	19.1381455790422
13988	LOC110438908	LL0000017516	110438908	0	3.29772956412279	0	0.869915708138283
13989	LOC110438909	LL0000017517	110438909	0	2.19848637608186	0	2.60974712441485
13990	LOC110438922	LL0000017520	110438922	0	1.09924318804093	0	0.869915708138283
13991	LOC110438926	LL0000017521	110438926	4.8780415397379	5.49621594020466	8.48427147356591	6.95932566510627
13992	LOC110438930	LL0000017523	110438930	0.975608307947581	6.59545912824559	7.42373753937017	7.82924137324455
13993	LOC110438934	LL0000017525	110438934	0	3.29772956412279	8.48427147356591	3.47966283255313
13994	LOC110438935	LL0000017526	110438935	0.975608307947581	0	0	3.47966283255313
13995	LOC110438943	LL0000017527	110438943	0	0	4.24213573678296	0
13996	LOC110438970	LL0000017533	110438970	11.707299695371	12.0916750684502	11.6658732761531	2.60974712441485
13997	LOC110439009	LL0000017538	110439009	0	0	0	0.869915708138283
13998	LOC110439013	LL0000017539	110439013	0.975608307947581	4.39697275216372	0	2.60974712441485
13999	LOC110439104	LL0000017540	110439104	1.95121661589516	0	0	0
14000	LOC110439111	LL0000017541	110439111	6.82925815563306	4.39697275216372	2.12106786839148	6.08940995696798
14001	LOC110439128	LL0000017542	NA	1.95121661589516	0	0	0
14002	LOC110439163	LL0000017544	110439163	0	3.29772956412279	0	0
14003	LOC110439198	LL0000017547	110439198	16.5853412351089	5.49621594020466	3.18160180258722	14.7885670383508
14004	LOC110439242	LL0000017549	110439242	0	0	1.06053393419574	0.869915708138283
14005	LOC110439257	LL0000017551	110439257	4.8780415397379	1.09924318804093	3.18160180258722	0
14006	LOC110439258	LL0000017552	110439258	1.95121661589516	2.19848637608186	10.6053393419574	4.34957854069142
14007	LOC110439264	LL0000017553	110439264	217.56065267231	186.871341966958	220.591058312714	270.543785231006
14008	LOC110439282	LL0000017555	110439282	0	0	0	1.73983141627657
14009	LOC110439299	LL0000017557	110439299	0	0	2.12106786839148	0
14010	LOC110439301	LL0000017558	110439301	0	1.09924318804093	0	0
14011	LOC110439302	LL0000017559	110439302	29.2682492384274	31.878052453187	38.1792216310466	19.1381455790422
14012	LOC110439303	LL0000017560	110439303	2.92682492384274	4.39697275216372	7.42373753937017	0.869915708138283
14013	LOC110439309	LL0000017563	110439309	1.95121661589516	14.2901614445321	3.18160180258722	4.34957854069142
14014	LOC110439310	LL0000017564	110439310	86.8291394073347	72.5500504107015	88.0243165382463	86.9915708138283
14015	LOC110439316	LL0000017570	110439316	0	0	0	1.73983141627657
14016	LOC110439319	LL0000017571	110439319	30.243857546375	17.5878910086549	21.2106786839148	30.4470497848399
14017	LOC110439321	LL0000017572	110439321	0	3.29772956412279	2.12106786839148	4.34957854069142
14018	LOC110439323	LL0000017573	110439323	0	0	2.12106786839148	3.47966283255313
14019	LOC110439324	LL0000017574	110439324	6.82925815563306	1.09924318804093	11.6658732761531	1.73983141627657
14020	LOC110439327	LL0000017576	110439327	149.26807111598	123.115237060584	144.23261505062	135.706850469572
14021	LOC110439328	LL0000017577	110439328	65.3657566324879	114.321291556257	76.3584432620932	89.6013179382432
14022	LOC110439329	LL0000017578	110439329	160.975370811351	115.420534744298	148.474750787403	137.446681885849
14023	LOC110439330	LL0000017579	110439330	178.536320354407	162.687991830058	160.140624063557	175.722973043933
14024	LOC110439332	LL0000017580	110439332	2.92682492384274	3.29772956412279	1.06053393419574	0.869915708138283
14025	LOC110439335	LL0000017582	110440121	28.2926409304798	8.79394550432745	23.3317465523063	4.34957854069142
14026	LOC110439337	LL0000017583	110439337	2.92682492384274	1.09924318804093	0	0.869915708138283
14027	LOC110439339	LL0000017585	110439339	0	5.49621594020466	0	1.73983141627657
14028	LOC110439340	LL0000017586	110439340	0	14.2901614445321	0	0
14029	LOC110439342	LL0000017587	110439342	0	0	2.12106786839148	0
14030	LOC110439345	LL0000017590	110439345	0.975608307947581	2.19848637608186	0	0
14031	LOC110439347	LL0000017592	110439347	37.0731157020081	31.878052453187	29.6949501574807	26.0974712441485
14032	LOC110439349	LL0000017594	110439349	0	0	0	1.73983141627657
14033	LOC110439350	LL0000017595	110439350	0	0	0	0.869915708138283
14034	LOC110439352	LL0000017596	110439352	46.8291987814839	61.5576185302921	31.8160180258722	41.7559539906376
14035	LOC110439355	LL0000017597	110439355	0	0	1.06053393419574	0.869915708138283
14036	LOC110439356	LL0000017598	NA	0	2.19848637608186	3.18160180258722	0
14037	LOC110439359	LL0000017599	110439359	3.90243323179032	0	0	2.60974712441485
14038	LOC110439360	LL0000017600	110439360	4.8780415397379	2.19848637608186	3.18160180258722	10.4389884976594
14039	LOC110439366	LL0000017603	110439366	1.95121661589516	2.19848637608186	0	1.73983141627657
14040	LOC110439367	LL0000017604	110439367	5.85364984768548	2.19848637608186	3.18160180258722	1.73983141627657
14041	LOC110439374	LL0000017609	110439374	18.536557851004	4.39697275216372	18.0290768813276	15.6584827464891
14042	LOC110439375	LL0000017610	110439375	21.4633827748468	43.9697275216372	25.4528144206977	61.7640152778181
14043	LOC110439376	LL0000017611	110439376	1.95121661589516	0	0	0
14044	LOC110439379	LL0000017614	110439379	10.7316913874234	13.1909182564912	6.36320360517443	9.56907278952112
14045	LOC110439380	LL0000017615	110439380	1.95121661589516	0	6.36320360517443	3.47966283255313
14046	LOC110439382	LL0000017617	110439382	33.1706824702177	31.878052453187	49.8450949071997	54.8046896127118
14047	LOC110439385	LL0000017619	110439385	0	1.09924318804093	0	0.869915708138283
14048	LOC110439392	LL0000017624	110439392	0.975608307947581	2.19848637608186	0	1.73983141627657
14049	LOC110439393	LL0000017625	110439393	41.951157241746	3.29772956412279	14.8474750787403	13.0487356220743
14050	LOC110439394	LL0000017626	110439394	0	1.09924318804093	1.06053393419574	0
14051	LOC110439406	LL0000017634	NA	0	0	0	0.869915708138283
14052	LOC110439412	LL0000017638	110439412	0.975608307947581	0	0	0.869915708138283
14053	LOC110439414	LL0000017639	110439414	0.975608307947581	0	0	0
14054	LOC110439416	LL0000017641	110439416	0	3.29772956412279	0	0.869915708138283
14055	LOC110439417	LL0000017642	110439417	8.78047477152822	1.09924318804093	0	6.08940995696798
14056	LOC110439419	LL0000017643	110439419	4.8780415397379	2.19848637608186	2.12106786839148	5.2194942488297
14057	LOC110439420	LL0000017644	110439420	0.975608307947581	2.19848637608186	0	4.34957854069142
14058	LOC110439422	LL0000017645	110439418	0	1.09924318804093	4.24213573678296	0
14059	LOC110439424	LL0000017646	110439424	18.536557851004	19.7863773847368	25.4528144206977	24.3576398278719
14060	LOC110439427	LL0000017649	110439427	0	1.09924318804093	0	0.869915708138283
14061	LOC110439436	LL0000017656	110439436	0	1.09924318804093	1.06053393419574	0.869915708138283
14062	LOC110439438	LL0000017658	110439438	74.1462314040161	93.4356709834791	91.2059183408335	94.8208121870729
14063	LOC110439439	LL0000017659	110439439	3.90243323179032	1.09924318804093	9.54480540776165	2.60974712441485
14064	LOC110439442	LL0000017662	110439442	37.0731157020081	23.0841069488596	29.6949501574807	25.2275555360102
14065	LOC110439443	LL0000017663	110439443	0	1.09924318804093	0	3.47966283255313
14066	LOC110439448	LL0000017667	110439448	33.1706824702177	73.6492935987424	45.6029591704168	69.5932566510627
14067	LOC110439449	LL0000017668	110439449	115.121780337814	165.985721394181	143.172081116425	167.893731670689
14068	LOC110439458	LL0000017675	110439458	104.390088950391	58.2598889661693	53.026696709787	79.1623294405838
14069	LOC110439463	LL0000017679	110439463	44.8779821655887	48.366700273801	51.9661627755912	49.5851953638821
14070	LOC110439467	LL0000017682	110439467	1.95121661589516	0	0	0
14071	LOC110439471	LL0000017684	110439471	0	0	1.06053393419574	0
14072	LOC110439473	LL0000017685	110439473	2.92682492384274	9.89318869236838	7.42373753937017	7.82924137324455
14073	LOC110439484	LL0000017693	NA	383.414065023399	271.51306744611	340.431392876832	298.381087891431
14074	LOC110439485	LL0000017694	110439485	128.780296649081	73.6492935987424	116.658732761531	103.519969268456
14075	LOC110439487	LL0000017695	110439487	14.6341246192137	25.2825933249414	18.0290768813276	27.8373026604251
14076	LOC110439488	LL0000017696	110439488	8.78047477152822	6.59545912824559	2.12106786839148	11.3089042057977
14077	LOC110439489	LL0000017697	110439489	10.7316913874234	3.29772956412279	3.18160180258722	3.47966283255313
14078	LOC110439492	LL0000017698	110439492	6.82925815563306	13.1909182564912	1.06053393419574	10.4389884976594
14079	LOC110439493	LL0000017699	110439493	7.80486646358064	7.69470231628652	7.42373753937017	11.3089042057977
14080	LOC110439495	LL0000017700	110439604	1013.65703195754	760.676286124324	878.122097514072	895.143263674294
14081	LOC110439498	LL0000017702	110439498	10.7316913874234	3.29772956412279	10.6053393419574	6.95932566510627
14082	LOC110439505	LL0000017707	110439505	4.8780415397379	0	3.18160180258722	0.869915708138283
14083	LOC110439507	LL0000017709	110439507	0	2.19848637608186	0	0
14084	LOC110439510	LL0000017710	110439510	0	0	1.06053393419574	0
14085	LOC110439511	LL0000017711	110439511	0.975608307947581	1.09924318804093	2.12106786839148	0.869915708138283
14086	LOC110439512	LL0000017712	110439512	2.92682492384274	3.29772956412279	1.06053393419574	2.60974712441485
14087	LOC110439513	LL0000017713	110439513	29.2682492384274	28.5803228890642	24.392280486502	46.9754482394673
14088	LOC110439515	LL0000017715	110439515	44.8779821655887	54.9621594020466	59.3899003149614	24.3576398278719
14089	LOC110439516	LL0000017716	110439516	3.90243323179032	1.09924318804093	0	0.869915708138283
14090	LOC110439518	LL0000017718	110439518	15.6097329271613	25.2825933249414	14.8474750787403	18.2682298709039
14091	LOC110439519	LL0000017719	110439519	6.82925815563306	4.39697275216372	10.6053393419574	10.4389884976594
14092	LOC110439524	LL0000017721	110439524	0.975608307947581	0	6.36320360517443	1.73983141627657
14093	LOC110439526	LL0000017722	110439526	0.975608307947581	0	0	0.869915708138283
14094	LOC110439528	LL0000017723	NA	6.82925815563306	19.7863773847368	8.48427147356591	18.2682298709039
14095	LOC110439529	LL0000017724	110439529	3.90243323179032	6.59545912824559	1.06053393419574	0.869915708138283
14096	LOC110439530	LL0000017725	110439530	0	0	0	0.869915708138283
14097	LOC110439531	LL0000017726	110439531	0	1.09924318804093	1.06053393419574	1.73983141627657
14098	LOC110439533	LL0000017727	110439533	21.4633827748468	10.9924318804093	18.0290768813276	13.9186513302125
14099	LOC110439534	LL0000017728	110439534	0.975608307947581	0	0	0.869915708138283
14100	LOC110439537	LL0000017730	110439537	27.3170326225323	8.79394550432745	16.9685429471318	12.178819913936
14101	LOC110439538	LL0000017731	108191355	3.90243323179032	0	1.06053393419574	0.869915708138283
14102	LOC110439541	LL0000017733	110439541	0	1.09924318804093	1.06053393419574	5.2194942488297
14103	LOC110439542	LL0000017734	110439542	1.95121661589516	1.09924318804093	0	0
14104	LOC110439546	LL0000017736	110439546	0	0	0	0.869915708138283
14105	LOC110439553	LL0000017741	110439553	6.82925815563306	7.69470231628652	6.36320360517443	13.9186513302125
14106	LOC110439554	LL0000017742	110439554	22.4389910827944	21.9848637608186	28.634416223285	14.7885670383508
14107	LOC110439557	LL0000017743	110439557	0.975608307947581	0	0	0
14108	LOC110439561	LL0000017744	110439561	4.8780415397379	0	0	1.73983141627657
14109	LOC110439563	LL0000017746	110439563	77.0730563278589	36.2750252053507	38.1792216310466	41.7559539906376
14110	LOC110439565	LL0000017747	110439565	11.707299695371	7.69470231628652	5.30266967097869	14.7885670383508
14111	LOC110439567	LL0000017749	110439567	0	1.09924318804093	3.18160180258722	1.73983141627657
14112	LOC110439571	LL0000017752	110439571	0.975608307947581	0	0	0
14113	LOC110439576	LL0000017757	110439576	0	1.09924318804093	2.12106786839148	0
14114	LOC110439579	LL0000017759	110439579	1.95121661589516	1.09924318804093	2.12106786839148	2.60974712441485
14115	LOC110439582	LL0000017762	110439582	0	0	1.06053393419574	1.73983141627657
14116	LOC110439583	LL0000017763	110439583	3.90243323179032	0	0	1.73983141627657
14117	LOC110439590	LL0000017768	110439590	73.1706230960685	68.1530776585377	62.5715021175486	56.5445210289884
14118	LOC110439593	LL0000017771	110439593	3.90243323179032	1.09924318804093	3.18160180258722	1.73983141627657
14119	LOC110439595	LL0000017773	110439595	11.707299695371	2.19848637608186	8.48427147356591	9.56907278952112
14120	LOC110439597	LL0000017774	110439597	0.975608307947581	0	0	0
14121	LOC110439599	LL0000017775	110439599	0	0	1.06053393419574	0.869915708138283
14122	LOC110439606	LL0000017780	110439606	0	0	0	1.73983141627657
14123	LOC110439611	LL0000017784	110439611	0.975608307947581	1.09924318804093	1.06053393419574	0
14124	LOC110439617	LL0000017788	110439617	17.5609495430564	19.7863773847368	13.7869411445446	2.60974712441485
14125	LOC110439619	LL0000017790	110439619	0	4.39697275216372	0	3.47966283255313
14126	LOC110439620	LL0000017791	110439620	1.95121661589516	1.09924318804093	0	0.869915708138283
14127	LOC110439623	LL0000017792	110439623	127.804688341133	104.428102863888	123.021936366706	106.129716392871
14128	LOC110439627	LL0000017795	110439627	2.92682492384274	1.09924318804093	0	3.47966283255313
14129	LOC110439629	LL0000017797	110439629	0.975608307947581	3.29772956412279	0	0
14130	LOC110439630	LL0000017798	110439630	0	1.09924318804093	1.06053393419574	0.869915708138283
14131	LOC110439632	LL0000017800	110439632	1.95121661589516	1.09924318804093	0	2.60974712441485
14132	LOC110439634	LL0000017801	110439634	0.975608307947581	0	1.06053393419574	0.869915708138283
14133	LOC110439635	LL0000017802	110439635	0	1.09924318804093	0	0
14134	LOC110439636	LL0000017803	110439636	5.85364984768548	7.69470231628652	4.24213573678296	1.73983141627657
14135	LOC110439637	LL0000017804	110439637	1.95121661589516	2.19848637608186	1.06053393419574	0.869915708138283
14136	LOC110439689	LL0000017806	110439689	8.78047477152822	12.0916750684502	12.7264072103489	19.1381455790422
14137	LOC110439690	LL0000017807	110439690	2.92682492384274	0	0	0
14138	LOC110439700	LL0000017808	110439700	2.92682492384274	1.09924318804093	0	4.34957854069142
14139	LOC110439710	LL0000017811	110439710	2.92682492384274	5.49621594020466	1.06053393419574	0
14140	LOC110439712	LL0000017812	110439712	1.95121661589516	6.59545912824559	0	5.2194942488297
14141	LOC110439714	LL0000017814	110439714	0	3.29772956412279	2.12106786839148	4.34957854069142
14142	LOC110439716	LL0000017815	110439716	0	0	1.06053393419574	0
14143	LOC110439728	LL0000017816	110439728	2.92682492384274	5.49621594020466	0	0
14144	LOC110439743	LL0000017817	110439743	31.2194658543226	32.9772956412279	21.2106786839148	28.7072183685633
14145	LOC110439758	LL0000017818	110439758	0.975608307947581	0	0	1.73983141627657
14146	LOC110439775	LL0000017819	110439775	4.8780415397379	8.79394550432745	3.18160180258722	14.7885670383508
14147	LOC110439781	LL0000017820	110439781	0	0	2.12106786839148	0
14148	LOC110439785	LL0000017822	110439785	0	0	0	2.60974712441485
14149	LOC110439786	LL0000017823	110439786	124.87786341729	38.4735115814326	154.837954392578	31.3169654929782
14150	LOC110439787	LL0000017824	110439787	35.1218990861129	34.0765388292689	49.8450949071997	26.9673869522868
14151	LOC110439788	LL0000017825	110439788	0	0	0	0.869915708138283
14152	LOC110439790	LL0000017827	110439790	0	3.29772956412279	0	0.869915708138283
14153	LOC110439791	LL0000017828	110439791	0	0	0	3.47966283255313
14154	LOC110439792	LL0000017829	110439792	9.75608307947581	14.2901614445321	7.42373753937017	3.47966283255313
14155	LOC110439793	LL0000017830	110439793	0	0	1.06053393419574	1.73983141627657
14156	LOC110439794	LL0000017831	110439794	2.92682492384274	9.89318869236838	11.6658732761531	6.08940995696798
14157	LOC110439797	LL0000017834	110439797	6.82925815563306	4.39697275216372	4.24213573678296	4.34957854069142
14158	LOC110439800	LL0000017835	110439800	278.04836776506	212.1539352919	241.801736996629	204.430191412497
14159	LOC110439805	LL0000017838	110439805	0.975608307947581	1.09924318804093	0	0
14160	LOC110439806	LL0000017839	110439806	88.7803560232298	64.8553480944149	53.026696709787	90.4712336463815
14161	LOC110439807	LL0000017840	110439807	2.92682492384274	5.49621594020466	10.6053393419574	3.47966283255313
14162	LOC110439810	LL0000017842	110439810	12.6829080033185	3.29772956412279	4.24213573678296	13.0487356220743
14163	LOC110439812	LL0000017843	110439812	25.3658160066371	8.79394550432745	10.6053393419574	13.9186513302125
14164	LOC110439817	LL0000017846	110439817	0	6.59545912824559	0	1.73983141627657
14165	LOC110439819	LL0000017847	110439819	3.90243323179032	0	1.06053393419574	0.869915708138283
14166	LOC110439822	LL0000017850	110439822	0	2.19848637608186	0	0.869915708138283
14167	LOC110439824	LL0000017852	110439824	5.85364984768548	2.19848637608186	2.12106786839148	2.60974712441485
14168	LOC110439827	LL0000017855	110439827	0.975608307947581	6.59545912824559	1.06053393419574	2.60974712441485
14169	LOC110439828	LL0000017856	110439828	0.975608307947581	2.19848637608186	3.18160180258722	0
14170	LOC110439832	LL0000017859	110439832	0	4.39697275216372	2.12106786839148	4.34957854069142
14171	LOC110439835	LL0000017861	110439835	0.975608307947581	0	10.6053393419574	0
14172	LOC110439838	LL0000017862	110439836	0.975608307947581	2.19848637608186	0	0
14173	LOC110439840	LL0000017863	110439840	332.682433010125	286.902472078683	294.828433706415	213.129348493879
14174	LOC110439843	LL0000017864	110439843	0	3.29772956412279	3.18160180258722	1.73983141627657
14175	LOC110439846	LL0000017866	110439846	0	7.69470231628652	0	7.82924137324455
14176	LOC110439847	LL0000017867	110439847	3.90243323179032	3.29772956412279	0	1.73983141627657
14177	LOC110439848	LL0000017868	110439848	3.90243323179032	1.09924318804093	2.12106786839148	4.34957854069142
14178	LOC110439854	LL0000017873	110439854	0	2.19848637608186	0	10.4389884976594
14179	LOC110439855	LL0000017874	110439855	130.731513264976	238.535771804882	104.992859485378	197.47086574739
14180	LOC110439858	LL0000017875	110439858	0.975608307947581	4.39697275216372	2.12106786839148	2.60974712441485
14181	LOC110439864	LL0000017877	108190485	0.975608307947581	0	0	0
14182	LOC110439870	LL0000017880	110439870	18.536557851004	19.7863773847368	2.12106786839148	14.7885670383508
14183	LOC110439871	LL0000017881	110439871	4.8780415397379	1.09924318804093	3.18160180258722	0
14184	LOC110439879	LL0000017884	110439879	69.2681898642782	50.5651866498828	83.7821808014634	54.8046896127118
14185	LOC110439885	LL0000017887	110439885	182.438753586198	228.642583112514	153.777420458382	200.950528579943
14186	LOC110439888	LL0000017889	110439888	2.92682492384274	2.19848637608186	2.12106786839148	4.34957854069142
14187	LOC110439889	LL0000017890	110439889	84.8779227914395	117.61902112038	108.174461287965	170.503478795104
14188	LOC110439891	LL0000017891	110439891	0	0	2.12106786839148	0.869915708138283
14189	LOC110439893	LL0000017893	110439893	3.90243323179032	4.39697275216372	5.30266967097869	0.869915708138283
14190	LOC110439894	LL0000017894	110439894	6.82925815563306	5.49621594020466	10.6053393419574	6.08940995696798
14191	LOC110439898	LL0000017897	110439898	3.90243323179032	5.49621594020466	2.12106786839148	3.47966283255313
14192	LOC110439901	LL0000017899	110439901	1.95121661589516	0	0	0
14193	LOC110439902	LL0000017900	110439902	4.8780415397379	2.19848637608186	2.12106786839148	9.56907278952112
14194	LOC110439904	LL0000017902	110439904	0	2.19848637608186	0	3.47966283255313
14195	LOC110439913	LL0000017908	110439913	8.78047477152822	9.89318869236838	5.30266967097869	4.34957854069142
14196	LOC110439915	LL0000017910	110439915	1029.2667648847	1477.38284472701	1380.81518232285	1593.68557730934
14197	LOC110439920	LL0000017914	110439920	19.5121661589516	34.0765388292689	15.9080090129361	22.6178084115954
14198	LOC110439927	LL0000017918	110439927	18.536557851004	17.5878910086549	10.6053393419574	14.7885670383508
14199	LOC110439930	LL0000017920	110439930	4.8780415397379	1.09924318804093	5.30266967097869	6.95932566510627
14200	LOC110439933	LL0000017921	110439933	0	2.19848637608186	0	2.60974712441485
14201	LOC110439934	LL0000017922	110439934	6.82925815563306	3.29772956412279	3.18160180258722	3.47966283255313
14202	LOC110439936	LL0000017924	110439936	0	10.9924318804093	8.48427147356591	7.82924137324455
14203	LOC110439943	LL0000017929	110439943	0	1.09924318804093	1.06053393419574	4.34957854069142
14204	LOC110439944	LL0000017930	110439944	3.90243323179032	12.0916750684502	12.7264072103489	11.3089042057977
14205	LOC110439945	LL0000017931	110439945	5.85364984768548	4.39697275216372	2.12106786839148	2.60974712441485
14206	LOC110439947	LL0000017933	110439947	0	0	1.06053393419574	2.60974712441485
14207	LOC110439948	LL0000017934	110439948	41.951157241746	32.9772956412279	40.3002894994381	53.0648581964353
14208	LOC110439952	LL0000017937	110439952	7.80486646358064	16.488647820614	5.30266967097869	3.47966283255313
14209	LOC110439955	LL0000017940	110439955	10.7316913874234	35.1757820173098	21.2106786839148	13.0487356220743
14210	LOC110439957	LL0000017942	110439957	0	0	0	0.869915708138283
14211	LOC110439959	LL0000017944	110439959	0.975608307947581	0	0	0
14212	LOC110439961	LL0000017945	110439961	54.6340652450645	32.9772956412279	63.6320360517443	42.6258696987759
14213	LOC110439967	LL0000017949	110439967	0	0	0	0.869915708138283
14214	LOC110439968	LL0000017950	110439968	1.95121661589516	0	4.24213573678296	1.73983141627657
14215	LOC110439970	LL0000017951	110439970	0.975608307947581	0	0	0
14216	LOC110439973	LL0000017954	110439973	5.85364984768548	6.59545912824559	2.12106786839148	5.2194942488297
14217	LOC110439974	LL0000017955	110439974	3.90243323179032	5.49621594020466	4.24213573678296	7.82924137324455
14218	LOC110439976	LL0000017957	110439976	0	14.2901614445321	6.36320360517443	9.56907278952112
14219	LOC110439979	LL0000017959	110439979	0	1.09924318804093	0	0
14220	LOC110439983	LL0000017961	110439983	1.95121661589516	0	0	1.73983141627657
14221	LOC110439987	LL0000017964	110439987	0.975608307947581	4.39697275216372	2.12106786839148	2.60974712441485
14222	LOC110439989	LL0000017966	110439989	0	3.29772956412279	0	0
14223	LOC110439990	LL0000017967	110439990	2.92682492384274	5.49621594020466	3.18160180258722	5.2194942488297
14224	LOC110439991	LL0000017968	110439991	0	1.09924318804093	0	0
14225	LOC110439992	LL0000017969	110439992	2.92682492384274	0	1.06053393419574	3.47966283255313
14226	LOC110439995	LL0000017972	110439995	171.707062198774	134.107668940994	125.143004235097	158.324658881168
14227	LOC110439998	LL0000017974	110439998	338.53608285781	286.902472078683	313.918044521939	306.210329264676
14228	LOC110440000	LL0000017976	110440000	0	2.19848637608186	0	1.73983141627657
14229	LOC110440001	LL0000017977	110440001	0	7.69470231628652	0	6.95932566510627
14230	LOC110440003	LL0000017978	110440003	1073.16913874234	1004.70827386941	1065.83660386672	1139.58957766115
14231	LOC110440005	LL0000017979	110440005	0.975608307947581	0	0	0.869915708138283
14232	LOC110440010	LL0000017981	110440010	0.975608307947581	6.59545912824559	1.06053393419574	0
14233	LOC110440016	LL0000017984	110440016	9.75608307947581	5.49621594020466	9.54480540776165	6.95932566510627
14234	LOC110440017	LL0000017985	110440017	4.8780415397379	2.19848637608186	0	0
14235	LOC110440018	LL0000017986	110440018	5.85364984768548	4.39697275216372	4.24213573678296	6.08940995696798
14236	LOC110440020	LL0000017988	110440020	2.92682492384274	0	8.48427147356591	3.47966283255313
14237	LOC110440024	LL0000017990	110440024	8.78047477152822	0	1.06053393419574	1.73983141627657
14238	LOC110440027	LL0000017991	110440027	218.536260980258	295.69641758301	198.319845694603	345.356536130898
14239	LOC110440031	LL0000017994	110440031	0	0	4.24213573678296	0
14240	LOC110440032	LL0000017995	110440032	0	0	2.12106786839148	0.869915708138283
14241	LOC110440038	LL0000017997	110440038	2.92682492384274	0	0	0
14242	LOC110440043	LL0000018000	110440043	163.902195735194	173.680423710467	145.293148984816	242.706482570581
14243	LOC110440044	LL0000018001	110440044	18.536557851004	25.2825933249414	31.8160180258722	14.7885670383508
14244	LOC110440045	LL0000018002	110440045	0.975608307947581	0	1.06053393419574	0
14245	LOC110440047	LL0000018003	110440047	0.975608307947581	1.09924318804093	15.9080090129361	1.73983141627657
14246	LOC110440049	LL0000018004	110440049	0	0	2.12106786839148	0
14247	LOC110440051	LL0000018005	110440051	0.975608307947581	0	0	0
14248	LOC110440052	LL0000018006	110440052	0	0	2.12106786839148	0.869915708138283
14249	LOC110440053	LL0000018007	110440053	8.78047477152822	14.2901614445321	22.2712126181105	14.7885670383508
14250	LOC110440058	LL0000018008	110440058	1.95121661589516	0	2.12106786839148	0
14251	LOC110440061	LL0000018009	110440061	0	0	1.06053393419574	0
14252	LOC110440062	LL0000018010	110440062	112.194955413972	92.3364277954382	68.934705722723	100.040306435903
14253	LOC110440064	LL0000018011	110440064	0	0	0	1.73983141627657
14254	LOC110440066	LL0000018013	110440066	6.82925815563306	0	2.12106786839148	4.34957854069142
14255	LOC110440068	LL0000018014	110440068	0	2.19848637608186	0	0
14256	LOC110440070	LL0000018015	110440070	7.80486646358064	9.89318869236838	6.36320360517443	5.2194942488297
14257	LOC110440075	LL0000018017	110440075	9.75608307947581	14.2901614445321	2.12106786839148	10.4389884976594
14258	LOC110440077	LL0000018018	110440077	5.85364984768548	3.29772956412279	9.54480540776165	8.69915708138283
14259	LOC110440078	LL0000018019	110440078	142.438812960347	89.0386982313154	107.11392735377	105.259800684732
14260	LOC110440080	LL0000018020	110440080	33.1706824702177	28.5803228890642	31.8160180258722	42.6258696987759
14261	LOC110440083	LL0000018022	110440083	15.6097329271613	10.9924318804093	33.9370858942636	34.7966283255313
14262	LOC110440086	LL0000018023	110440086	8.78047477152822	1.09924318804093	6.36320360517443	4.34957854069142
14263	LOC110440088	LL0000018024	110440088	9.75608307947581	2.19848637608186	10.6053393419574	0.869915708138283
14264	LOC110440095	LL0000018028	110440095	0	0	1.06053393419574	0
14265	LOC110440096	LL0000018029	110440096	0	0	1.06053393419574	0
14266	LOC110440098	LL0000018030	110440098	1.95121661589516	1.09924318804093	1.06053393419574	2.60974712441485
14267	LOC110440101	LL0000018032	110440101	0	1.09924318804093	0	6.95932566510627
14268	LOC110440108	LL0000018035	110440108	2.92682492384274	2.19848637608186	2.12106786839148	0
14269	LOC110440110	LL0000018037	110440110	1.95121661589516	0	1.06053393419574	0
14270	LOC110440113	LL0000018039	110440113	342.438516089601	368.246467993712	327.704985666483	320.998896303027
14271	LOC110440119	LL0000018043	110440119	3.90243323179032	2.19848637608186	9.54480540776165	6.95932566510627
14272	LOC110440123	LL0000018044	110440123	0	1.09924318804093	3.18160180258722	0
14273	LOC110440129	LL0000018048	110440129	0.975608307947581	1.09924318804093	0	0
14274	LOC110440132	LL0000018051	110440132	24.3902076986895	54.9621594020466	12.7264072103489	26.9673869522868
14275	LOC110440135	LL0000018053	110440135	207.804569592835	273.711553822192	268.315085351522	369.71417595877
14276	LOC110440137	LL0000018054	110440137	3.90243323179032	0	0	0.869915708138283
14277	LOC110440139	LL0000018055	110440139	1.95121661589516	0	1.06053393419574	0.869915708138283
14278	LOC110440141	LL0000018056	110440141	7.80486646358064	14.2901614445321	6.36320360517443	13.0487356220743
14279	LOC110440150	LL0000018060	110440150	0.975608307947581	0	1.06053393419574	0
14280	LOC110440152	LL0000018062	110440152	9.75608307947581	13.1909182564912	0	0
14281	LOC110440153	LL0000018063	110440153	0	1.09924318804093	1.06053393419574	0.869915708138283
14282	LOC110440157	LL0000018067	110440157	0	1.09924318804093	0	0
14283	LOC110440165	LL0000018071	110440165	1.95121661589516	3.29772956412279	8.48427147356591	1.73983141627657
14284	LOC110440166	LL0000018072	110440166	17.5609495430564	12.0916750684502	21.2106786839148	15.6584827464891
14285	LOC110440169	LL0000018074	110440169	13.6585163112661	19.7863773847368	14.8474750787403	7.82924137324455
14286	LOC110440170	LL0000018075	110440170	185.36557851004	192.367557907163	155.898488326774	287.072183685633
14287	LOC110440176	LL0000018078	110440176	4.8780415397379	1.09924318804093	3.18160180258722	2.60974712441485
14288	LOC110440177	LL0000018079	110440177	1.95121661589516	2.19848637608186	0	2.60974712441485
14289	LOC110440179	LL0000018081	110440179	0.975608307947581	1.09924318804093	0	0
14290	LOC110440180	LL0000018082	110440180	0	3.29772956412279	2.12106786839148	6.08940995696798
14291	LOC110440183	LL0000018083	110440183	0.975608307947581	0	1.06053393419574	2.60974712441485
14292	LOC110440188	LL0000018084	110440188	1.95121661589516	19.7863773847368	3.18160180258722	15.6584827464891
14293	LOC110440189	LL0000018085	110440189	0	37.3742683933917	10.6053393419574	12.178819913936
14294	LOC110440194	LL0000018087	110440194	0	2.19848637608186	3.18160180258722	1.73983141627657
14295	LOC110440195	LL0000018088	110440195	277.072759457113	269.314581070028	271.496687154109	351.445946087866
14296	LOC110440198	LL0000018090	110440198	57.5608901689072	25.2825933249414	33.9370858942636	35.6665440336696
14297	LOC110440204	LL0000018093	110440204	0	2.19848637608186	0	0
14298	LOC110440205	LL0000018094	110440205	2.92682492384274	1.09924318804093	0	0
14299	LOC110440209	LL0000018096	110440209	0	0	0	5.2194942488297
14300	LOC110440211	LL0000018097	110440211	11.707299695371	6.59545912824559	4.24213573678296	11.3089042057977
14301	LOC110440214	LL0000018099	110440214	450.731038271782	449.590463908741	376.489546639487	425.388781279621
14302	LOC110440218	LL0000018103	110440218	54.6340652450645	94.5349141715201	50.9056288413955	49.5851953638821
14303	LOC110440222	LL0000018105	110440222	0	2.19848637608186	1.06053393419574	1.73983141627657
14304	LOC407643	LL0000018107	407643	15.6097329271613	8.79394550432745	15.9080090129361	15.6584827464891
14305	LOC553316	LL0000018108	553316	8.78047477152822	23.0841069488596	19.0896108155233	26.0974712441485
14306	LOC555793	LL0000018110	555793	30.243857546375	30.7788092651461	50.9056288413955	56.5445210289884
14307	LOC556170	LL0000018112	556170	919.023026086621	582.598889661694	612.988613965137	581.973608744512
14308	LOC556451	LL0000018114	556451	0	1.09924318804093	0	2.60974712441485
14309	LOC556776	LL0000018116	556776	69.2681898642782	68.1530776585377	49.8450949071997	66.9835095266478
14310	LOC557268	LL0000018118	557268	144.390029576242	134.107668940994	103.932325551182	120.048367723083
14311	LOC557729	LL0000018119	557729	276.097151149165	419.910897831636	259.830813877956	369.71417595877
14312	LOC558721	LL0000018120	558721	0.975608307947581	4.39697275216372	1.06053393419574	5.2194942488297
14313	LOC558761	LL0000018121	558761	122.926646801395	220.947880796227	183.472370615863	293.161593642601
14314	LOC559196	LL0000018124	559196	140.487596344452	174.779666898508	172.867031273905	165.283984546274
14315	LOC559637	LL0000018128	559637	29.2682492384274	29.6795660771051	27.5738822890892	49.5851953638821
14316	LOC560099	LL0000018130	560099	1.95121661589516	1.09924318804093	0	0
14317	LOC560447	LL0000018132	560447	24.3902076986895	12.0916750684502	11.6658732761531	30.4470497848399
14318	LOC560870	LL0000018134	560870	197.072878205411	159.390262265935	166.503827668731	147.885670383508
14319	LOC561230	LL0000018136	561230	1.95121661589516	5.49621594020466	0	8.69915708138283
14320	LOC561346	LL0000018137	561346	5.85364984768548	6.59545912824559	5.30266967097869	6.95932566510627
14321	LOC562049	LL0000018141	562049	60.48771509275	81.3439959150289	57.2688324465699	60.0241838615416
14322	LOC562898	LL0000018145	562898	5.85364984768548	3.29772956412279	0	0.869915708138283
14323	LOC563477	LL0000018146	563477	35.1218990861129	47.26745708576	44.542425236221	36.5364597418079
14324	LOC564237	LL0000018147	564237	0.975608307947581	3.29772956412279	2.12106786839148	0.869915708138283
14325	LOC564253	LL0000018148	564253	13.6585163112661	7.69470231628652	8.48427147356591	7.82924137324455
14326	LOC564307	LL0000018149	564307	230.243560675629	190.169071531081	183.472370615863	158.324658881168
14327	loc564481	LL0000018150	564481	14.6341246192137	15.389404632573	26.5133483548935	6.95932566510627
14328	LOC564610	LL0000018151	NA	2.92682492384274	1.09924318804093	4.24213573678296	0
14329	LOC564731	LL0000018153	564731	10.7316913874234	29.6795660771051	9.54480540776165	24.3576398278719
14330	LOC565002	LL0000018154	565002	1.95121661589516	1.09924318804093	0	0
14331	LOC565905	LL0000018156	565905	2.92682492384274	6.59545912824559	7.42373753937017	2.60974712441485
14332	LOC566055	LL0000018157	566055	21.4633827748468	19.7863773847368	20.150144749719	27.8373026604251
14333	LOC566587	LL0000018161	566587	372.682373635976	388.032845378449	519.661627755912	414.079877073823
14334	LOC567521	LL0000018163	567521	3.90243323179032	2.19848637608186	0	7.82924137324455
14335	LOC567650	LL0000018164	567650	17.5609495430564	9.89318869236838	15.9080090129361	9.56907278952112
14336	LOC567909	LL0000018165	567909	0.975608307947581	0	0	0.869915708138283
14337	LOC568680	LL0000018167	568680	1.95121661589516	0	0	0
14338	LOC568754	LL0000018168	568754	65.3657566324879	90.1379414193564	68.934705722723	91.3411493545197
14339	LOC568930	LL0000018170	568930	100.487655718601	91.2371846073973	98.6296558802037	82.6419922731369
14340	LOC569262	LL0000018172	569262	1242.92498432522	1153.10610425494	1132.65024172105	1140.45949336929
14341	LOC569391	LL0000018173	569391	174.633887122617	134.107668940994	93.326986209225	148.755586091646
14342	LOC569568	LL0000018175	569568	7.80486646358064	3.29772956412279	11.6658732761531	10.4389884976594
14343	LOC569612	LL0000018176	569612	0	1.09924318804093	0	0
14344	LOC569982	LL0000018178	569982	2.92682492384274	0	2.12106786839148	3.47966283255313
14345	LOC570079	LL0000018179	570079	0.975608307947581	2.19848637608186	0	3.47966283255313
14346	LOC570163	LL0000018180	570163	0	1.09924318804093	3.18160180258722	0
14347	LOC570185	LL0000018181	570185	0	0	1.06053393419574	0
14348	LOC570251	LL0000018182	570251	13.6585163112661	18.6871341966958	8.48427147356591	13.0487356220743
14349	LOC570405	LL0000018183	570405	0	0	0	0.869915708138283
14350	LOC570526	LL0000018184	570526	190.243620049778	690.324722089705	384.973818113053	987.354328736952
14351	LOC570723	LL0000018185	570723	203.902136361044	165.985721394181	239.680669128237	187.031877249731
14352	LOC570835	LL0000018186	570835	497.560237053266	390.231331754531	435.879446954449	364.494681709941
14353	LOC570903	LL0000018187	570903	41.951157241746	37.3742683933917	28.634416223285	73.0729194836158
14354	LOC571123	LL0000018189	571123	457.560296427415	372.643440745876	452.847989901581	320.998896303027
14355	LOC571737	LL0000018192	571737	0	0	0	0.869915708138283
14356	LOC572443	LL0000018193	572443	4.8780415397379	1.09924318804093	2.12106786839148	3.47966283255313
14357	LOC792627	LL0000018195	792627	30.243857546375	37.3742683933917	45.6029591704168	32.1868812011165
14358	LOC792894	LL0000018196	792894	3.90243323179032	6.59545912824559	0	5.2194942488297
14359	LOC792958	LL0000018197	792958	0.975608307947581	0	0	0
14360	LOC793010	LL0000018198	793010	0	1.09924318804093	0	0.869915708138283
14361	LOC793110	LL0000018199	793110	0	0	2.12106786839148	1.73983141627657
14362	LOC793244	LL0000018200	793244	0.975608307947581	0	1.06053393419574	0.869915708138283
14363	LOC793449	LL0000018203	793449	0.975608307947581	3.29772956412279	0	4.34957854069142
14364	LOC793648	LL0000018206	NA	1.95121661589516	4.39697275216372	3.18160180258722	4.34957854069142
14365	LOC793824	LL0000018207	793824	14.6341246192137	12.0916750684502	11.6658732761531	9.56907278952112
14366	LOC794117	LL0000018209	794117	0	0	0	0.869915708138283
14367	LOC794549	LL0000018212	794549	61.4633234006976	46.1682138977191	54.0872306439827	42.6258696987759
14368	LOC794642	LL0000018213	794642	125.853471725238	112.122805180175	124.082470300901	118.308536306807
14369	LOC794838	LL0000018216	794838	6.82925815563306	4.39697275216372	4.24213573678296	4.34957854069142
14370	LOC795066	LL0000018217	795066	13.6585163112661	15.389404632573	8.48427147356591	15.6584827464891
14371	LOC795227	LL0000018219	795227	1321.94925726897	1000.31130111725	1142.19504712881	1006.49247431599
14372	LOC795531	LL0000018221	795531	120.9754301855	152.794803137689	255.588678141173	208.779769953188
14373	LOC795766	LL0000018224	795766	15.6097329271613	38.4735115814326	26.5133483548935	26.9673869522868
14374	LOC795897	LL0000018225	795897	35.1218990861129	49.4659434618419	36.0581537626551	23.4877241197336
14375	LOC795962	LL0000018226	795962	0	1.09924318804093	2.12106786839148	0
14376	LOC796088	LL0000018229	796088	1.95121661589516	0	2.12106786839148	0
14377	LOC796311	LL0000018233	796311	3.90243323179032	2.19848637608186	1.06053393419574	0
14378	LOC796314	LL0000018234	796314	20.4877744668992	80.244752726988	58.3293663807656	65.2436781103712
14379	LOC796453	LL0000018235	796453	762.925696815008	820.035418278535	741.313220002822	699.41222934318
14380	LOC796940	LL0000018237	796940	90.731572639125	93.4356709834791	88.0243165382463	65.2436781103712
14381	LOC797104	LL0000018238	797104	150.243679423927	172.581180522426	128.324606037684	124.397946263775
14382	LOC797311	LL0000018242	797311	178.536320354407	176.97815327459	222.712126181105	181.812383000901
14383	LOC797394	LL0000018243	797394	0.975608307947581	1.09924318804093	1.06053393419574	1.73983141627657
14384	LOC797711	LL0000018244	797711	248.780118526633	255.024419625496	312.857510587743	193.991202914837
14385	LOC797949	LL0000018247	797949	21.4633827748468	26.3818365129823	36.0581537626551	20.8779769953188
14386	LOC798089	LL0000018250	798089	1.95121661589516	5.49621594020466	2.12106786839148	0
14387	LOC798120	LL0000018252	798120	199.024094821306	200.062260223449	150.595818655795	177.46280446021
14388	LOC798685	LL0000018257	NA	7.80486646358064	1.09924318804093	7.42373753937017	2.60974712441485
14389	LOC798783	LL0000018258	798783	183.414361894145	123.115237060584	99.6901898143995	73.0729194836158
14390	LOC799039	LL0000018259	799039	142.438812960347	169.283450958303	137.869411445446	156.584827464891
14391	LOC799574	LL0000018262	799574	136.585163112661	165.985721394181	108.174461287965	161.804321713721
14392	LOC799656	LL0000018263	799656	142.438812960347	174.779666898508	181.351302747471	153.975080340476
14393	LOC799796	LL0000018264	799796	8.78047477152822	8.79394550432745	20.150144749719	17.3983141627657
14394	LOC799914	LL0000018266	799914	2.92682492384274	2.19848637608186	3.18160180258722	4.34957854069142
14395	LOC799983	LL0000018268	799983	11.707299695371	12.0916750684502	29.6949501574807	25.2275555360102
14396	lonp1	LL0000018269	563257	994.144865798585	1357.56533723055	1092.34995222161	1385.77572306429
14397	lonp2	LL0000018270	494030	1079.02278859002	1382.84793055549	1110.37902910294	1374.46681885849
14398	lonrf1	LL0000018271	560773	4476.0909168635	3398.85993742256	4703.4679981581	3394.41109315558
14399	lonrf1l	LL0000018272	100317496	6017.55204342068	3730.83138021092	5538.10820437015	4255.62764421248
14400	loxa	LL0000018273	404621	126.829080033185	225.344853548391	121.96140243251	278.373026604251
14401	loxhd1a	LL0000018274	564819	19.5121661589516	9.89318869236838	15.9080090129361	17.3983141627657
14402	loxhd1b	LL0000018275	100150283	106.341305566286	69.2523208465787	112.416597024748	112.219126349839
14403	loxl1	LL0000018276	560115	914.144984546883	1419.12295576084	983.11495699945	1381.42614452359
14404	loxl2a	LL0000018277	565508	667.316082636145	891.486225501195	758.281762949953	1065.6467424694
14405	loxl2b	LL0000018278	791144	761.95008850706	1198.17507496461	859.032486698549	1474.50712529439
14406	loxl3a	LL0000018279	568839	161.950979119298	249.528203685291	135.748343577055	258.36496531707
14407	loxl3b	LL0000018280	336266	649.755133093089	785.958879449266	590.717401347027	958.647110368388
14408	loxl4	LL0000018281	100320658	151.219287731875	204.459232975613	147.414216853208	247.056061111272
14409	loxl5a	LL0000018282	567769	6.82925815563306	1.09924318804093	8.48427147356591	5.2194942488297
14410	loxl5b	LL0000018283	100124531	113.170563721919	125.313723436666	170.745963405514	113.958957766115
14411	lpar1	LL0000018284	368461	187.316795125935	266.016851505905	217.409456510126	270.543785231006
14412	lpar2a	LL0000018285	445184	288.780059152484	361.651008865466	268.315085351522	421.039202738929
14413	lpar2b	LL0000018286	567956	214.633827748468	470.476084481519	241.801736996629	670.705010974616
14414	lpar3	LL0000018287	102216338	110.243738798077	291.299444830847	188.775040286842	367.104428834356
14415	lpar4	LL0000018288	794698	1.95121661589516	0	2.12106786839148	0.869915708138283
14416	lpar5a	LL0000018289	322473	18.536557851004	35.1757820173098	36.0581537626551	32.1868812011165
14417	lpar5b	LL0000018290	798233	9.75608307947581	26.3818365129823	22.2712126181105	23.4877241197336
14418	lpar6a	LL0000018291	571773	785.364687897802	689.225478901664	845.245545554004	796.842788654668
14419	lpar6b	LL0000018292	101884764	244.877685294843	370.444954369794	403.002894994381	458.445578188875
14420	lpcat1	LL0000018293	555969	426.340830573093	377.040413498039	352.097266152985	384.502742997121
14421	lpcat2	LL0000018294	553683	258.536201606109	383.635872626285	314.978578456134	445.396842566801
14422	lpcat3	LL0000018295	555566	298.53614223196	730.996720047219	451.787455967385	702.891892175733
14423	lpcat4	LL0000018296	327566	492.682195513528	583.698132849734	663.894242806533	807.281777152327
14424	lpgat1	LL0000018297	561832	1455.60759545779	1382.84793055549	1344.7570285602	1380.55622881546
14425	lpin1	LL0000018298	799099	2100.48468701114	2454.6100388954	2677.84818384424	2843.75444990405
14426	lpin2	LL0000018299	558422	2320.97216460729	2690.9473243242	2667.24284450228	2406.18684871049
14427	lpl	LL0000018300	30354	2264.38688274633	2737.11553822192	3089.33535031219	2892.46972955979
14428	lpp	LL0000018301	573024	51.7072403212218	197.863773847368	85.9032486698549	180.942467292763
14429	lpxn	LL0000018302	560743	9.75608307947581	10.9924318804093	12.7264072103489	32.1868812011165
14430	lrata	LL0000018303	553239	118.048605261657	114.321291556257	94.3875201434208	151.365333216061
14431	lratb.1	LL0000018304	553501	123.902255109343	78.0462663509061	93.326986209225	96.5606436033494
14432	lratb.2	LL0000018305	556575	1247.80302586496	549.621594020466	1151.73985253657	442.787095442386
14433	lrba	LL0000018306	562379	1289.7541831067	1746.69742579704	1480.50537213725	1872.92851962172
14434	lrch1	LL0000018307	560885	1037.07163134828	1060.7696764595	1037.20218764343	931.679723416101
14435	lrch2	LL0000018308	100150488	122.926646801395	147.298587197485	118.779800629923	153.105164632338
14436	lrch3	LL0000018309	100126105	671.218515867935	632.064833123535	479.361338256474	620.249899902596
14437	lrch4	LL0000018310	100003333	710.242848185839	725.500504107015	664.954776740728	795.972872946529
14438	lrfn1	LL0000018311	393587	889.754776848194	662.843642388681	818.73219719911	774.224980243072
14439	lrfn2b	LL0000018312	558484	995.120474106532	972.830221416224	876.00102964568	864.696213889454
14440	lrfn4a	LL0000018313	101882983	1133.65685383509	1090.4492425366	1230.21936366706	993.443738693919
14441	lrfn4b	LL0000018314	100149980	1940.48492450774	1654.3609980016	2025.61981431386	1561.49869610822
14442	lrfn5a	LL0000018315	100144400	1076.09596366618	997.013571553125	1110.37902910294	889.923769425464
14443	lrfn5b	LL0000018316	555839	2526.82551758423	1904.98844487493	2533.61556879362	1839.00180700433
14444	lrguk	LL0000018317	559670	35.1218990861129	63.756104906374	48.784560973004	58.284352445265
14445	lrig1	LL0000018318	560325	716.096498033524	838.72255247523	608.746478228354	893.403432258017
14446	lrig2	LL0000018319	571101	475.121245970472	657.347426448477	541.932840374023	748.127508998924
14447	lrit1a	LL0000018321	553943	2447.80124464048	1553.23062470184	2007.59073743253	1289.21507946094
14448	lrit1b	LL0000018322	553432	9908.27797551563	5684.18652535966	6628.33708872337	4631.43123012822
14449	lrit2	LL0000018323	553557	277.072759457113	271.51306744611	228.014795852084	238.35690402989
14450	lrit3a	LL0000018324	558559	619.511275546714	396.826790882776	472.9981346513	370.584091666909
14451	lrit3b	LL0000018325	100144406	6.82925815563306	9.89318869236838	9.54480540776165	2.60974712441485
14452	lrmda	LL0000018326	553730	30.243857546375	47.26745708576	29.6949501574807	37.4063754499462
14453	lrmp	LL0000018327	567234	2039.02136361044	1385.04641693157	1556.86381539934	1267.46718675748
14454	lrp10	LL0000018328	560361	1145.36415353046	1390.54263287178	1229.15882973286	1551.9296233187
14455	lrp11	LL0000018329	569216	2393.16717939542	2017.11125005511	2763.7514325141	1959.05017472741
14456	lrp12	LL0000018330	100034487	2266.33809936223	1791.76639650672	2051.07262873456	1778.97762314279
14457	lrp13	LL0000018331	562438	0.975608307947581	3.29772956412279	0	2.60974712441485
14458	lrp1aa	LL0000018332	563149	3971.7014216546	3592.32673851776	3716.11090542187	3898.96220387579
14459	lrp1ab	LL0000018333	565797	3058.53204541566	3037.20892855709	2926.01312444604	3359.61446483005
14460	lrp1ba	LL0000018334	565136	712.194064801734	586.995862413857	789.03724704163	624.599478443287
14461	lrp1bb	LL0000018335	559293	1002.92534057011	778.264177132979	940.69359963162	756.826666080306
14462	lrp2a	LL0000018336	568184	1467.31489515316	1529.04727456494	1308.69887479754	1588.46608306051
14463	lrp2b	LL0000018337	101886177	17.5609495430564	80.244752726988	63.6320360517443	106.999632101009
14464	lrp2bp	LL0000018338	100073340	5.85364984768548	6.59545912824559	8.48427147356591	13.9186513302125
14465	lrp3	LL0000018339	100170796	870.242610689242	834.325579723067	912.059183408336	667.225348142063
14466	LRP4	LL0000018340	110351181	349.267774245234	372.643440745876	275.738822890892	458.445578188875
14467	lrp5	LL0000018341	568518	1199.99821877552	1955.55363152482	1115.68169877392	1996.45655017736
14468	lrp8	LL0000018343	557734	1844.87531032887	1492.77224935958	1777.45487371206	1508.43383791178
14469	lrpap1	LL0000018344	333939	1226.33964309011	1358.66458041859	1447.62882017718	1204.83325577152
14470	lrpprc	LL0000018345	557195	3400.97056150527	3778.09883729668	3445.67475220196	3640.59723855872
14471	lrrc1	LL0000018346	541316	704.389198338153	759.577042936283	650.107301661988	860.346635348762
14472	lrrc10	LL0000018347	798207	6.82925815563306	47.26745708576	15.9080090129361	37.4063754499462
14473	lrrc10b	LL0000018348	798319	70.2437981722258	111.023561992134	58.3293663807656	75.6826666080306
14474	lrrc14b	LL0000018349	566643	94.6340058709153	164.88647820614	108.174461287965	155.714911756753
14475	lrrc15	LL0000018350	791200	1.95121661589516	20.8856205727777	6.36320360517443	28.7072183685633
14476	lrrc17	LL0000018351	321202	1125.85198737151	1247.64101842646	1354.30183396796	1679.80723241503
14477	lrrc18a	LL0000018352	101885955	8.78047477152822	7.69470231628652	9.54480540776165	11.3089042057977
14478	lrrc18b	LL0000018353	568967	5.85364984768548	8.79394550432745	4.24213573678296	16.5283984546274
14479	lrrc20	LL0000018354	492485	950.242491940943	970.631735040142	942.814667500012	775.09489595121
14480	lrrc23	LL0000018355	450033	53.6584569371169	76.9470231628652	61.5109681833529	76.5525823161689
14481	lrrc24	LL0000018356	565790	590.243026308286	478.170786797805	516.480025953325	502.811279303928
14482	lrrc28	LL0000018357	555592	37.0731157020081	48.366700273801	26.5133483548935	53.9347739045736
14483	lrrc29	LL0000018358	799466	534.633352755274	516.644298379238	553.598713650176	516.72993063414
14484	lrrc3	LL0000018359	100001372	46.8291987814839	51.6644298379238	41.3608234336338	49.5851953638821
14485	lrrc30a	LL0000018360	552944	48.780415397379	87.9394550432745	85.9032486698549	185.292045833454
14486	lrrc31	LL0000018361	556343	27.3170326225323	37.3742683933917	43.4818913020253	53.0648581964353
14487	lrrc32	LL0000018362	100148867	233.170385599472	384.735115814326	200.440913562995	336.657379049516
14488	lrrc34	LL0000018363	556175	11.707299695371	9.89318869236838	25.4528144206977	18.2682298709039
14489	lrrc38a	LL0000018364	567935	198.048486513359	123.115237060584	183.472370615863	127.007693388189
14490	lrrc38b	LL0000018365	799882	638.047833397718	562.812512276957	590.717401347027	607.201164280522
14491	lrrc39	LL0000018366	550456	204.877744668992	209.955448915818	209.985718970756	303.600582140261
14492	lrrc3b	LL0000018367	100037364	459.51151304331	432.002572900086	521.782695624304	470.624398102811
14493	lrrc3ca	LL0000018368	571711	82.9267061755443	101.130373299766	110.295529156357	89.6013179382432
14494	lrrc3cb	LL0000018369	100144399	12.6829080033185	7.69470231628652	12.7264072103489	19.1381455790422
14495	lrrc4.1	LL0000018370	565021	3613.65317263784	2993.23920103546	3773.37973786844	2661.07215119501
14496	lrrc4.2	LL0000018371	566572	1101.46177967282	891.486225501195	1297.03300152139	898.622926506847
14497	lrrc40	LL0000018372	334130	466.340771198944	546.323864456343	497.390415137802	410.60021424127
14498	lrrc42	LL0000018373	326793	214.633827748468	178.077396462631	214.227854707539	180.072551584625
14499	lrrc45	LL0000018374	100329452	578.535726612915	504.552623310787	388.15541991564	521.079509174832
14500	lrrc47	LL0000018375	553404	714.145281417629	597.988294294267	748.736957542192	579.363861620097
14501	lrrc4ba	LL0000018376	556747	6.82925815563306	16.488647820614	10.6053393419574	15.6584827464891
14502	lrrc4bb	LL0000018377	100535350	2907.31275768379	2617.29803072546	3106.30389325932	2523.62546930916
14503	lrrc4c	LL0000018378	553785	994.144865798585	1051.97573095517	1169.7689294179	943.858543330037
14504	lrrc51	LL0000018379	767801	13.6585163112661	16.488647820614	14.8474750787403	13.0487356220743
14505	lrrc53	LL0000018380	101882576	22.4389910827944	23.0841069488596	11.6658732761531	10.4389884976594
14506	LRRC56	LL0000018381	100149369	23.4145993907419	18.6871341966958	8.48427147356591	32.1868812011165
14507	lrrc57	LL0000018382	436900	715.120889725576	691.423965277746	603.443808557376	693.322819386212
14508	lrrc58a	LL0000018383	100000656	484.877329049948	499.056407370583	594.95953708381	421.039202738929
14509	lrrc58b	LL0000018384	564300	975.608307947581	1201.47280452874	1269.4591192323	1420.57235138982
14510	lrrc59	LL0000018385	405868	308.292225311435	330.87219960032	328.765519600679	281.852689436804
14511	lrrc6	LL0000018386	432388	45.8535904735363	46.1682138977191	46.6634931046125	37.4063754499462
14512	lrrc61	LL0000018387	553439	169.755845582879	147.298587197485	178.169700944884	133.967019053296
14513	lrrc66	LL0000018388	101882481	205.85335297694	418.811654643595	260.891347812152	391.462068662227
14514	lrrc7	LL0000018389	566023	1477.07097823264	1297.1069618883	1610.95104604333	1186.56502590062
14515	lrrc73	LL0000018390	570766	1039.99845627212	790.355852201429	1005.38616961756	964.736520325356
14516	lrrc74a	LL0000018391	101886467	3.90243323179032	2.19848637608186	11.6658732761531	13.0487356220743
14517	lrrc74b	LL0000018392	100005101	18.536557851004	21.9848637608186	15.9080090129361	27.8373026604251
14518	LRRC75A	LL0000018393	562936	91.7071809470726	58.2598889661693	75.2979093278975	96.5606436033494
14519	lrrc75ba	LL0000018394	101885211	1273.16884187159	1126.72426774195	1280.06445857426	1106.5327807519
14520	lrrc75bb	LL0000018395	100148888	268.292284685585	274.810797010233	198.319845694603	220.088674158986
14521	lrrc8aa	LL0000018396	327642	653.657566324879	887.089252749031	695.710260832405	1000.40306435903
14522	lrrc8ab	LL0000018397	557928	1046.82771442775	816.737688714412	768.887102291911	685.493578012967
14523	lrrc8c	LL0000018398	571216	361.950682248552	411.116952327308	396.639691389206	514.120183509725
14524	lrrc8da	LL0000018399	497399	120.9754301855	171.481937334385	211.046252904952	220.088674158986
14525	lrrc8db	LL0000018400	563923	657.559999556669	557.316296336752	687.225989358839	648.087202563021
14526	lrrc9	LL0000018401	100135428	39.9999406258508	36.2750252053507	51.9661627755912	46.9754482394673
14527	lrrcc1	LL0000018402	561887	430.243263804883	441.895761592454	411.487166467947	348.836198963452
14528	lrrfip1a	LL0000018403	407677	1054.63258089133	964.036275911897	1170.8294633521	1083.04505663216
14529	lrrfip1b	LL0000018404	100321881	2009.75311437202	1668.65115944613	1948.20083711757	1569.32793748146
14530	lrrfip2	LL0000018405	335838	1067.31548889465	1193.77810221245	1094.47102009	1205.70317147966
14531	lrriq1	LL0000018406	565257	93.6583975629677	102.229616487807	71.0557735911145	86.9915708138283
14532	lrriq3	LL0000018407	799689	1.95121661589516	3.29772956412279	0	2.60974712441485
14533	lrrk1	LL0000018408	100332050	193.170444973621	235.238042240759	238.620135194041	270.543785231006
14534	lrrk2	LL0000018409	559366	1897.55815895804	2384.25847486078	1569.59022260969	2567.99117042421
14535	lrrn1	LL0000018410	568527	376.584806867766	238.535771804882	232.256931588867	194.861118622975
14536	lrrn2	LL0000018411	558051	2066.33839623298	1814.85050345558	2422.25950570307	1610.21397576396
14537	lrrn3a	LL0000018412	101887059	348.292165937286	279.207769762396	341.491926811028	253.14547106824
14538	lrrn3b	LL0000018413	100535105	1966.82634882232	1518.05484268453	2126.37053806246	1545.84021336173
14539	lrrtm1	LL0000018414	570385	3863.40889947242	3224.08027052405	4263.34641546687	2905.51846518187
14540	lrrtm2	LL0000018415	100538061	1541.46112655718	1315.79409608499	1636.40386046403	1173.51629027854
14541	LRRTM4	LL0000018416	100333709	45.8535904735363	40.6719979575144	38.1792216310466	56.5445210289884
14542	lrrtm4l1	LL0000018417	100000724	137.560771420609	148.397830385526	172.867031273905	120.918283431221
14543	lrrtm4l2	LL0000018418	568695	189.268011741831	217.650151232104	195.138243892016	206.170022828773
14544	lrsam1	LL0000018419	562066	339.511691165758	477.071543609764	463.453329243538	474.104060935364
14545	lrtm1	LL0000018420	101883439	442.926171808202	303.391119899297	396.639691389206	216.609011326433
14546	lrtm2a	LL0000018421	557289	3675.11649603854	3148.23249054923	3375.67951254504	2890.72989814352
14547	lrtm2b	LL0000018422	101887010	622.438100470556	339.666145104648	551.477645781784	326.218390551856
14548	lrwd1	LL0000018423	327124	263.414243145847	258.322149189619	236.49906732565	287.942099393772
14549	lsg1	LL0000018424	323464	1387.31501390146	1267.42739581119	1473.08163459788	1255.28836684354
14550	lsm1	LL0000018425	445157	317.072700082964	298.994147147133	296.949501574807	260.104796733347
14551	lsm11	LL0000018427	100004030	100.487655718601	102.229616487807	117.719266695727	70.463172359201
14552	lsm12a	LL0000018428	407986	566.828426917544	550.720837208507	489.966677598431	468.884566686535
14553	lsm12b	LL0000018429	406422	3078.04421157462	2799.77239994025	2985.40302476101	2742.84422776001
14554	lsm14aa	LL0000018430	393397	1969.75317374617	2121.539352919	2141.2180131412	2026.9035999622
14555	lsm14ab	LL0000018431	406800	4596.09073874105	4373.88864521486	4831.79260419579	3805.01130739685
14556	lsm14b	LL0000018432	393140	33.1706824702177	13.1909182564912	36.0581537626551	10.4389884976594
14557	lsm3	LL0000018433	100535720	1838.04605217324	1532.34500412906	1522.92672950508	1297.91423654232
14558	lsm4	LL0000018434	393669	1896.5825506501	1782.97245100239	1926.99015843366	1672.84790674992
14559	lsm5	LL0000018435	563948	439.023738576411	322.078254095993	354.218334021377	279.242942312389
14560	lsm6	LL0000018436	415167	2529.75234250808	1811.55277389145	2008.65127136673	1752.88015189864
14561	lsm7	LL0000018437	573047	2696.58136316711	1994.02714310625	2576.03692616145	1946.87135481348
14562	lsm8	LL0000018438	566017	897.559643311774	621.072401243126	749.797491476387	737.688520501264
14563	lsp1	LL0000018439	100536902	344.389732705496	595.789807918185	403.002894994381	825.550007023231
14564	lsr	LL0000018440	553218	456.584688119468	1048.67800139105	632.07822478066	1206.5730871878
14565	lss	LL0000018441	795400	319.023916698859	539.728405328097	239.680669128237	386.242574413398
14566	LT631676.1	LL0000018442	NA	106.341305566286	75.8477799748242	46.6634931046125	87.8614865219666
14567	lta	LL0000018443	554305	1.95121661589516	1.09924318804093	9.54480540776165	1.73983141627657
14568	lta4h	LL0000018444	406575	894.632818387931	1958.85136108894	1137.95291139203	1419.70243568168
14569	ltb4r	LL0000018445	100329657	29.2682492384274	50.5651866498828	36.0581537626551	57.4144367371267
14570	ltb4r2a	LL0000018446	100535026	42.9267655496935	43.9697275216372	31.8160180258722	48.7152796557439
14571	ltb4r2b	LL0000018447	100537296	42.9267655496935	75.8477799748242	90.1453844066378	94.8208121870729
14572	ltbp1	LL0000018448	562072	784.389079589855	1022.29616487807	675.560116082686	1444.06007550955
14573	ltc4s	LL0000018449	100535432	32.1950741622702	35.1757820173098	28.634416223285	22.6178084115954
14574	ltk	LL0000018450	564470	211.707002824625	240.734258180964	195.138243892016	253.14547106824
14575	LTN1	LL0000018451	100000122	685.852640487149	701.317153970114	714.799871647928	789.883462989561
14576	lto1	LL0000018452	563810	239.999643755105	211.054692103859	200.440913562995	135.706850469572
14577	ltv1	LL0000018453	436587	1535.60747670949	1497.16922211175	1510.20032229473	1433.62108701189
14578	luc7l	LL0000018454	415206	5655.60136117212	4412.3621567963	4487.11907558217	4315.65182807402
14579	luc7l3	LL0000018455	724014	3511.21430030334	3286.73713224238	3284.4735942042	3415.2890701509
14580	lum	LL0000018456	415149	1507.31483577901	2094.05827321797	1873.96346172387	2819.39681007618
14581	lurap1	LL0000018457	100126029	54.6340652450645	48.366700273801	51.9661627755912	48.7152796557439
14582	luzp1	LL0000018458	558606	1023.41311503701	1292.70998913613	1235.52203333804	1364.89774606897
14583	luzp2	LL0000018459	100137118	1483.90023638827	1143.21291556257	1597.16410489878	1063.03699534498
14584	lxn	LL0000018460	494053	1752.19252107385	2242.4561036035	2123.18893625987	2484.47926244294
14585	ly6m2	LL0000018461	100333489	347.316557629339	921.1657915783	504.814152677172	766.395738869828
14586	ly6m4	LL0000018462	101882913	2.92682492384274	12.0916750684502	3.18160180258722	6.95932566510627
14587	ly6m5	LL0000018463	101882984	34.1462907781653	35.1757820173098	23.3317465523063	29.5771340767016
14588	ly6m6	LL0000018464	100333430	4.8780415397379	2.19848637608186	8.48427147356591	4.34957854069142
14589	ly75	LL0000018466	504036	641.950266629508	809.042986398125	647.986233793597	835.119079812752
14590	ly86	LL0000018467	101886351	4.8780415397379	0	0	0.869915708138283
14591	lyar	LL0000018468	393652	1017.55946518933	889.287739125113	922.664522750293	773.355064534934
14592	lye	LL0000018469	567961	458.535904735363	893.684711877277	719.042007384711	1352.71892615503
14593	lygl1	LL0000018470	436979	270.24350130148	314.383551779706	379.671148442075	344.48662042276
14594	lygl2	LL0000018471	100322265	2.92682492384274	5.49621594020466	10.6053393419574	14.7885670383508
14595	lyn	LL0000018473	447804	670.242907559988	618.873914867044	579.051528070873	631.558804108394
14596	lypc	LL0000018474	100538040	1128.77881229535	928.860493894587	1310.81994266593	875.135202387113
14597	lypd6	LL0000018475	447932	839.998753142867	743.088395115669	935.390929960642	689.843156553659
14598	lypd6b	LL0000018476	554606	109.268130490129	100.031130111725	113.477130958944	127.007693388189
14599	lypla1	LL0000018477	550279	386.340889947242	325.375983660116	373.3079448369	328.828137676271
14600	lypla2	LL0000018478	393722	5932.67412062924	5344.52038025501	5342.96996047813	4988.09667046492
14601	lyplal1	LL0000018479	503751	179.511928662355	175.878910086549	201.50144749719	175.722973043933
14602	lyrm1	LL0000018480	436779	117.07299695371	117.61902112038	101.811257682791	97.4305593114877
14603	lyrm2	LL0000018481	569076	160.975370811351	288.001715266724	327.704985666483	343.616704714622
14604	lyrm4	LL0000018482	100302660	365.853115480343	294.59717439497	363.763139429139	251.405639651964
14605	lyrm5a	LL0000018483	553589	144.390029576242	153.89404632573	172.867031273905	139.186513302125
14606	lyrm5b	LL0000018484	561760	25.3658160066371	31.878052453187	38.1792216310466	31.3169654929782
14607	lyrm7	LL0000018485	100002948	236.097210523314	325.375983660116	283.162560430262	303.600582140261
14608	lyrm9	LL0000018486	563525	147.316854500085	152.794803137689	165.443293734535	151.365333216061
14609	lysmd1	LL0000018487	791996	364.877507172395	283.60474251456	335.128723205854	303.600582140261
14610	lysmd2	LL0000018488	445113	672.194124175883	573.804944157366	684.044387556252	517.599846342279
14611	lysmd3	LL0000018489	415194	168.780237274931	150.596316761608	138.929945379642	178.332720168348
14612	lysmd4	LL0000018490	100149102	48.780415397379	81.3439959150289	76.3584432620932	70.463172359201
14613	lyst	LL0000018491	100150726	918.047417778673	901.379414193564	828.277002606872	1201.35359293897
14614	lyve1a	LL0000018492	560618	71.2194064801734	63.756104906374	69.9952396569188	88.7314022301049
14615	lyve1b	LL0000018493	564249	89.7559643311774	112.122805180175	85.9032486698549	87.8614865219666
14616	lyz	LL0000018494	677744	0	1.09924318804093	0	0
14617	lzic	LL0000018495	436871	334.63364962602	356.154792925262	368.005275165921	360.145103169249
14618	lztfl1	LL0000018496	322226	881.949910384613	943.150655339119	949.177871105186	745.517761874509
14619	lztr1	LL0000018497	792832	1171.70557784504	1198.17507496461	1106.13689336616	1178.73578452737
14620	lzts1	LL0000018498	569281	300.487358847855	319.879767719911	266.19401748313	264.454375274038
14621	lzts2a	LL0000018499	570926	203.902136361044	224.24561036035	183.472370615863	256.625133900794
14622	lzts2b	LL0000018500	100005471	56.5852818609597	116.519777932339	71.0557735911145	100.040306435903
14623	lzts3b	LL0000018501	560221	1380.48575574583	982.723410108592	1177.19266695727	946.468290454452
14624	m17	LL0000018502	555717	26.3414243145847	39.5727547694735	33.9370858942636	32.1868812011165
14625	m1ap	LL0000018503	100004656	4.8780415397379	0	2.12106786839148	9.56907278952112
14626	m6pr	LL0000018504	406486	773.657388202431	793.653581765552	861.15355456694	776.834727367487
14627	maats1	LL0000018505	793563	77.0730563278589	62.6568617183331	47.7240270388083	87.8614865219666
14628	mab21l1	LL0000018506	246091	6680.96569282503	5237.89379101504	6691.96912477511	4055.54703134068
14629	mab21l2	LL0000018507	117234	5478.04064912566	4497.00388227545	5562.50048485665	4525.30151373535
14630	mab21l3	LL0000018508	558164	98.5364391027056	70.3515640346196	62.5715021175486	53.9347739045736
14631	macc1	LL0000018509	558777	317.072700082964	351.757820173098	336.189257140049	367.104428834356
14632	macf1a	LL0000018510	562190	7384.37928285524	6746.05544500719	6316.54011206982	6690.52171129154
14633	macf1b	LL0000018511	567481	149.26807111598	94.5349141715201	74.2373753937017	117.438620598668
14634	maco1a	LL0000018512	393289	1418.53447975578	1161.90004975926	1582.31662982004	1176.9959531111
14635	maco1b	LL0000018513	393435	2767.80076964729	2500.77825279312	2500.73901683355	2131.29348493879
14636	macrod1	LL0000018514	447834	62.4389317086452	101.130373299766	66.8136378543316	89.6013179382432
14637	macrod2	LL0000018515	393521	1146.33976183841	1280.61831406768	1200.52441350958	1228.32097989126
14638	mad1l1	LL0000018516	393886	446.828605039992	417.712411455554	428.455709415079	433.218022652865
14639	mad2l1	LL0000018517	550434	1153.16901999404	774.966447568856	865.395690303723	742.908014750094
14640	mad2l1bp	LL0000018518	101886806	119.999821877552	87.9394550432745	84.8427147356591	71.3330880673392
14641	mad2l2	LL0000018519	550258	382.438456715452	322.078254095993	346.794596482007	271.413700939144
14642	madd	LL0000018520	100150917	5168.77281550628	4294.74313567592	4441.51611641176	4449.61884712732
14643	maea	LL0000018521	321575	1916.09471680905	2032.50065468768	2088.19131643141	1843.35138554502
14644	maf1	LL0000018522	406750	1102.43738798077	1241.04555929821	1389.29945379642	1148.28873474253
14645	mafa	LL0000018523	114467	350.243382553181	556.217053148711	554.659247584372	628.949056983979
14646	mafaa	LL0000018524	100000492	628.291750318242	709.011856286401	807.066323922957	750.737256123339
14647	mafb	LL0000018525	100537332	328.779999778335	328.673713224238	342.552460745224	314.909486346059
14648	mafba	LL0000018526	30210	1497.55875269954	1737.90348029271	1834.72370615863	1896.41624374146
14649	maff	LL0000018528	393307	730.730622652738	687.026992525582	651.167835596184	778.574558783764
14650	mafga	LL0000018529	415134	117.07299695371	156.092532701812	116.658732761531	157.454743173029
14651	mafgb	LL0000018530	405877	396.096973026718	331.971442788361	276.799356825088	277.503110896112
14652	mafk	LL0000018531	415133	80.9754895596492	119.817507496461	95.4480540776165	182.682298709039
14653	mag	LL0000018532	474346	1983.41169005743	1944.56119964441	2426.50164143985	1914.68447361236
14654	magi1a	LL0000018533	100319849	6004.86913541736	4926.80796879945	5036.47565349556	4988.96658617305
14655	magi1b	LL0000018534	474349	7003.89204275568	5909.53137890805	6893.4705722723	6211.19815610734
14656	magi2a	LL0000018535	564112	821.462195291863	770.569474816693	859.032486698549	838.598742645305
14657	magi2b	LL0000018536	100001810	254.633768374319	255.024419625496	163.322225866144	234.877241197337
14658	magi3a	LL0000018537	561689	1251.70545909675	1505.96316761608	1263.09591562713	1635.44153129997
14659	magi3b	LL0000018538	564220	253.658160066371	173.680423710467	146.353682919012	187.031877249731
14660	magixa	LL0000018539	796857	748.291572195794	658.446669636518	558.901383321154	601.111754323554
14661	magixb	LL0000018540	556872	504.389495208899	506.751109686869	530.266967097869	554.136306084086
14662	magoh	LL0000018541	100005893	1620.48539950093	1259.73269349491	1495.35284721599	1212.66249714477
14663	magt1	LL0000018542	324944	1148.2909784543	1396.03884881198	1207.94815104895	1498.86476512226
14664	maip1	LL0000018543	552941	352.194599169077	349.559333797016	429.516243349274	270.543785231006
14665	MAJIN	LL0000018544	101882680	6.82925815563306	4.39697275216372	3.18160180258722	1.73983141627657
14666	mak	LL0000018545	335339	1512.19287731875	1434.51236039342	1369.1493090467	1273.55659671445
14667	mak16	LL0000018546	192312	927.803500858149	966.234762287978	947.056803236795	928.200060583548
14668	mal2	LL0000018547	569201	146.341246192137	421.010141019677	228.014795852084	452.356168231907
14669	malb	LL0000018549	550381	0.975608307947581	0	2.12106786839148	0
14670	malrd1	LL0000018550	100148465	285.853234228641	720.00428816681	415.72930220473	567.185041706161
14671	malt1	LL0000018551	561914	162.926587427246	154.993289513771	143.172081116425	212.259432785741
14672	malt2	LL0000018552	259196	135.609554804714	108.825075616052	135.748343577055	145.275923259093
14673	malt3	LL0000018553	571242	135.609554804714	180.275882838713	136.80887751125	126.137777680051
14674	mamdc2a	LL0000018554	556154	259.511809914056	347.360847420934	202.561981431386	374.9336702076
14675	mamdc2b	LL0000018555	798369	193.170444973621	244.031987745087	148.474750787403	267.064122398453
14676	maml1	LL0000018556	567335	568.779643533439	590.29359197798	422.092505809904	606.331248572384
14677	maml3	LL0000018557	101886283	1980.48486513359	1840.13309678052	1707.45963405514	1774.6280446021
14678	man1a1	LL0000018558	566078	1467.31489515316	1797.26261244692	1627.91958899046	1748.53057335795
14679	man1a2	LL0000018559	335538	2467.31341079943	2315.0061540142	2297.11650146797	2395.74786021283
14680	man1b1a	LL0000018560	562592	559.023560453964	534.232189387893	566.325120860525	470.624398102811
14681	man1b1b	LL0000018561	556237	326.828783162439	418.811654643595	343.612994679419	423.648949863344
14682	man2a1	LL0000018563	560219	27.3170326225323	64.8553480944149	55.1477645781784	100.040306435903
14683	man2a2	LL0000018564	100333987	1169.75436122915	1281.71755725573	1105.07635943196	1214.40232856104
14684	man2b1	LL0000018565	541519	1254.63228402059	1449.90176502599	1306.57780692915	1417.09268855726
14685	man2b2	LL0000018566	100003570	433.170088728726	576.003430533448	436.939980888644	628.079141275841
14686	man2c1	LL0000018567	569595	674.145340791778	943.150655339119	717.981473450515	849.037731142965
14687	manba	LL0000018568	393128	228.292344059734	284.703985702601	275.738822890892	354.92560892042
14688	manbal	LL0000018569	795041	850.73044453029	737.592179175465	924.785590618684	726.379616295467
14689	manea	LL0000018570	447827	384.389673331347	390.231331754531	436.939980888644	385.372658705259
14690	MANEAL	LL0000018571	566679	1217.55916831858	949.746114467364	1359.60450363894	882.964443760358
14691	manf	LL0000018572	767691	253.658160066371	340.765388292689	305.433773048373	346.226451839037
14692	mansc1	LL0000018573	100009658	2884.873766601	3790.19051236513	2552.70517960914	3833.71852576541
14693	mao	LL0000018574	404730	2497.55726834581	4221.09384207718	3001.31103377394	3392.67126173931
14694	map1aa	LL0000018575	100151220	2976.58094754807	3314.21821194341	3497.64091497755	2932.48585213415
14695	map1ab	LL0000018576	797545	90.731572639125	84.6417254791517	111.356063090553	110.479294933562
14696	map1b	LL0000018577	559032	506.340711824794	483.66700273801	643.744098056814	439.307432609833
14697	map1lc3a	LL0000018578	406466	599.023501079814	671.637587893009	960.84374438134	568.054957414299
14698	map1lc3b	LL0000018579	322425	3715.11643666439	4130.95590065782	3945.18623520815	3407.45982877766
14699	map1lc3c	LL0000018580	393268	65.3657566324879	47.26745708576	58.3293663807656	42.6258696987759
14700	map1lc3cl	LL0000018581	100330105	200.975311437202	260.520635565701	532.388034966261	241.836566862443
14701	map1sa	LL0000018582	562808	128.780296649081	179.176639650672	166.503827668731	176.592888752072
14702	map1sb	LL0000018583	565533	1213.65673508679	992.616598800961	1517.6240598341	997.793317234611
14703	map2	LL0000018584	450004	2789.26415242213	2590.91619421247	2710.72473580431	2104.32609798651
14704	map2k1	LL0000018585	406728	2143.41145256083	1984.13395441388	2309.84290867832	2053.00107120635
14705	map2k2a	LL0000018586	563181	1832.19240232556	1664.25418669397	1673.52254816088	1394.47488014567
14706	map2k2b	LL0000018587	100002225	629.267358626189	592.492078354062	513.298424150738	659.396106768819
14707	map2k4a	LL0000018588	403052	1163.90071138146	1513.65786993236	1099.77368976098	1304.00364649929
14708	map2k4b	LL0000018589	568951	2355.11845538546	2413.93804093788	2340.59839277	2731.53532355421
14709	map2k5	LL0000018590	100007679	367.804332096238	433.101816088127	317.099646324526	325.348474843718
14710	map2k6	LL0000018591	65239	1995.1189897528	2063.27946395283	2257.87674590273	2072.13921678539
14711	map2k7	LL0000018592	560913	961.949791636314	989.318869236838	891.909038658617	966.476351741633
14712	map3k1	LL0000018593	100334486	674.145340791778	800.249040893798	673.439048214294	881.224612344081
14713	map3k10	LL0000018594	560932	622.438100470556	619.973158055085	520.722161690108	576.754114495682
14714	MAP3K11	LL0000018595	101886393	361.950682248552	480.369273173887	368.005275165921	629.818972692117
14715	map3k12	LL0000018596	404626	1758.04617092154	1421.32144213692	1698.97536258157	1412.74311001657
14716	MAP3K13	LL0000018597	568412	19.5121661589516	26.3818365129823	15.9080090129361	7.82924137324455
14717	map3k14a	LL0000018598	100004261	574.633293381125	605.682996610553	499.511483006193	702.021976467595
14718	map3k15	LL0000018600	100334289	96.5852224868105	225.344853548391	163.322225866144	235.747156905475
14719	map3k19	LL0000018601	572217	39.0243323179032	45.0689707096782	50.9056288413955	49.5851953638821
14720	map3k2	LL0000018602	558321	207.804569592835	246.230474121169	219.530524378518	280.112858020527
14721	map3k20	LL0000018603	100126011	649.755133093089	663.942885576722	584.354197741852	723.769869171052
14722	map3k21	LL0000018604	561518	439.999346884359	535.331432575933	384.973818113053	515.860014926002
14723	map3k3	LL0000018605	560211	526.828486291693	651.851210508272	544.053908242414	735.948689084988
14724	map3k4	LL0000018606	325488	2490.72801019017	2375.46452935645	2164.5497596935	2581.03990604629
14725	map3k5	LL0000018607	555703	1097.55934644103	1205.8697772809	1172.95053122049	1314.44263499695
14726	map3k7	LL0000018608	553788	1953.16783251106	1685.13980726675	1762.60739863332	1755.48989902306
14727	map3k7cl	LL0000018609	568142	40.9755489337984	47.26745708576	46.6634931046125	73.0729194836158
14728	map3k8	LL0000018610	563727	24.3902076986895	37.3742683933917	21.2106786839148	32.1868812011165
14729	map3k9	LL0000018611	560639	998.047299030375	870.600604928417	860.093020632744	779.444474491902
14730	map4k2	LL0000018612	678610	415.609139185669	536.430675763974	454.969057769972	494.112122222545
14731	map4k3a	LL0000018613	558281	528.779702907589	632.064833123535	479.361338256474	594.152428658448
14732	map4k3b	LL0000018614	100005183	543.413827526802	646.354994568067	472.9981346513	688.103325137382
14733	map4k4	LL0000018615	103908625	12683.8836116265	11172.707763248	10660.4871065356	11417.643669315
14734	map4k5	LL0000018616	334565	1276.09566679544	1585.10867715502	1174.01106515468	1532.79147773966
14735	map4k6	LL0000018617	692287	1202.92504369937	1003.60903068137	1114.62116483972	847.297899726688
14736	map4l	LL0000018618	100537884	6246.81999578836	6296.46498109845	6509.55728809345	5243.85188865757
14737	map6a	LL0000018619	100000844	959.022966712472	762.874772500406	951.298938973578	852.517393975518
14738	map6b	LL0000018620	100334879	588.291809692391	618.873914867044	627.836089043877	619.379984194458
14739	map6d1	LL0000018621	101885657	1057.55940581518	749.683854243915	984.175490933646	599.371922907277
14740	map7a	LL0000018622	571393	319.023916698859	277.009283386315	356.339401889768	243.576398278719
14741	map7d1a	LL0000018623	565172	1459.51002868958	1285.01528681985	1422.17600575649	1437.97066555258
14742	map7d1b	LL0000018624	796270	2522.92308435244	2476.59490265622	2735.11701629081	2554.94243480214
14743	map7d2a	LL0000018625	100005195	1364.87602281867	1217.96145234935	1402.02586100677	1197.87393010642
14744	map7d2b	LL0000018626	100002505	3667.31162957496	3397.76069423452	3999.27346585213	3308.28943804989
14745	map7d3	LL0000018627	794500	819.510978675968	884.89076637295	741.313220002822	1047.37851259849
14746	map9	LL0000018628	565974	109.268130490129	114.321291556257	96.5085880118123	82.6419922731369
14747	mapk1	LL0000018629	360144	801.950029132911	862.905902612131	738.131618200234	882.964443760358
14748	mapk10	LL0000018630	569698	3287.79999778335	3339.50080526835	3783.9850772104	2946.40450346437
14749	mapk11	LL0000018631	415185	803.901245748806	656.248183260436	737.071084266039	565.445210289884
14750	mapk12a	LL0000018632	30681	478.048070894314	710.111099474442	611.928080030941	726.379616295467
14751	mapk12b	LL0000018633	557810	23.4145993907419	23.0841069488596	26.5133483548935	19.1381455790422
14752	mapk13	LL0000018634	100002318	319.999525006806	355.055549737221	256.649212075369	364.494681709941
14753	mapk14a	LL0000018635	65237	698.535548490468	711.210342662482	727.526278858277	823.810175606954
14754	mapk14b	LL0000018636	266756	1099.51056305692	1248.7402616145	1385.05731805964	1250.93878830285
14755	mapk15	LL0000018637	553780	22.4389910827944	16.488647820614	14.8474750787403	17.3983141627657
14756	mapk3	LL0000018638	399480	5088.77293425458	5991.97461801112	6115.03866457263	6047.65400297735
14757	mapk4	LL0000018639	406782	175.609495430564	223.146367172309	148.474750787403	198.340781455529
14758	mapk6	LL0000018640	565830	5469.26017435414	4145.24606210235	5073.59434119242	4104.26231099642
14759	mapk7	LL0000018641	541323	834.145103295181	768.370988440611	830.398070475264	713.330880673392
14760	mapk8a	LL0000018642	562720	978.535132871423	866.203632176254	1010.68883928854	875.135202387113
14761	mapk8b	LL0000018643	65236	1802.92415308713	1824.74369214795	1812.45249354052	1820.73357713343
14762	MAPK8IP1 (1 of many)	LL0000018644	NA	1289.7541831067	1139.91518599845	1498.53444901858	1230.93072701567
14763	mapk8ip1a	LL0000018645	100537717	2362.92332184904	2042.39384338005	2289.6927639286	1769.40855035327
14764	mapk8ip2	LL0000018646	561262	3544.38498277356	3562.64717244066	3763.83493246068	2988.160457455
14765	mapk8ip3	LL0000018647	100318355	5747.3085421192	4880.63975490173	5348.27263014911	5032.46237157997
14766	mapk9	LL0000018648	100149273	387.316498255189	442.995004780495	357.399935823964	432.348106944727
14767	mapkap1	LL0000018649	100537196	857.559702685923	801.348284081839	843.124477685613	762.046160329136
14768	mapkapk2a	LL0000018650	327321	460.487121351258	537.529918952015	461.332261375146	615.030405653766
14769	mapkapk2b	LL0000018651	557648	160.975370811351	116.519777932339	125.143004235097	114.828873474253
14770	mapkapk3	LL0000018652	790934	286.828842536589	324.276740472075	351.03673221879	351.445946087866
14771	mapkapk5	LL0000018653	436608	693.65750695073	645.255751380027	642.683564122618	561.095631749193
14772	mapkbp1	LL0000018654	100535386	1197.07139385168	1359.76382360663	1239.76416907482	1330.97103345157
14773	mapre1a	LL0000018655	334135	305.365400387593	307.788092651461	287.404696167045	347.966283255313
14774	mapre1b	LL0000018656	334728	5692.67447687413	4431.04929099299	5000.41749973291	4325.22090086354
14775	mapre2	LL0000018657	557679	7565.84242813349	7297.87552540374	7511.76185590842	6526.97755816154
14776	mapre3a	LL0000018658	559217	1301.46148280207	1404.83279431631	1661.85667488472	1188.3048573169
14777	mapre3b	LL0000018659	431717	1958.04587405079	1725.81180522426	2022.43821251127	1732.87209061146
14778	mapta	LL0000018660	100000342	4696.57839445965	4543.17209617317	4358.79446954449	4139.92885503009
14779	maptb	LL0000018661	567833	3036.09305433287	3415.34858524317	3473.24863449105	2928.13627359346
14780	march1	LL0000018662	797069	269.267892993532	267.116094693946	223.772660115301	258.36496531707
14781	march11	LL0000018663	798174	59.5121067848024	73.6492935987424	71.0557735911145	69.5932566510627
14782	march2	LL0000018664	555611	1681.94872290163	1798.36185563496	1951.38243892016	1596.29532443375
14783	march4	LL0000018665	562065	129.755904957028	75.8477799748242	101.811257682791	78.2924137324455
14784	MARCH4 (1 of many)	LL0000018666	100000640	93.6583975629677	65.9545912824559	103.932325551182	72.2030037754775
14785	march5	LL0000018667	561952	928.779109166097	911.272602885932	1093.41048615581	862.956382473177
14786	march5l	LL0000018668	326067	1378.53453912993	1172.89248163967	1167.64786154951	1227.45106418312
14787	march6	LL0000018669	100002072	2972.67851431628	2583.22149189619	3061.7614680231	2888.1201510191
14788	march7	LL0000018670	100136862	2540.4840338955	2923.98688018888	2535.73663666201	2901.16888664118
14789	march8	LL0000018671	567818	1048.77893104365	1046.47951501497	1109.31849516874	929.939891999825
14790	march9	LL0000018672	100003493	2130.72854455752	1777.47623506219	2191.0631080484	1517.13299499317
14791	marcksa	LL0000018673	554102	2307.31364829603	2235.86064447525	2198.48684558777	1631.09195275928
14792	marcksb	LL0000018674	323201	17770.7053292652	13574.5541291175	17689.7060223849	10509.4516700186
14793	marcksl1a	LL0000018675	406407	6193.16153885124	6975.79727130775	7951.88343859965	5985.02007199139
14794	marcksl1b	LL0000018676	406504	32667.2685833168	27556.9274809981	36766.5904306979	23694.7640582706
14795	marco	LL0000018677	571584	110.243738798077	157.191775889853	152.716886524186	258.36496531707
14796	MARF1	LL0000018678	100005105	3181.45869221706	2816.26104776087	2321.50878195447	3316.98859513127
14797	mark1	LL0000018679	100003170	1521.94896039823	1324.58804158932	1329.90955348146	1536.27114057221
14798	mark2a	LL0000018680	562231	2629.26438991873	2628.29046260587	2739.35915202759	2981.2011317899
14799	mark2b	LL0000018681	100005996	1988.28973159717	2199.5856192699	2105.15985937854	2194.79733163289
14800	mark3a	LL0000018682	334300	2175.6065267231	2225.96745578289	2497.55741503097	2113.89517077603
14801	mark3b	LL0000018683	767634	2563.89863328624	2253.44853548391	2681.02978564683	2167.8299446806
14802	MARK4	LL0000018684	571279	3353.16575441583	2650.27532636669	2991.76622836618	2678.47046535777
14803	mark4a	LL0000018685	569346	907.31572639125	723.302017730933	767.826568357715	819.460597066263
14804	mars	LL0000018686	338183	2100.48468701114	2168.80681000476	1880.32666532905	2120.85449644113
14805	mars2	LL0000018687	566565	55.6096735530121	51.6644298379238	43.4818913020253	51.3250267801587
14806	marveld1	LL0000018688	497317	200.975311437202	274.810797010233	277.859890759284	341.876873298345
14807	marveld2a	LL0000018689	558720	355.121424092919	478.170786797805	394.518623520815	454.965915356322
14808	marveld2b	LL0000018690	563122	154.146112655718	286.902472078683	190.896108155233	347.096367547175
14809	marveld3	LL0000018691	393501	59.5121067848024	92.3364277954382	75.2979093278975	80.0322451487221
14810	masp1	LL0000018692	100002060	391.21893148698	322.078254095993	407.245030731164	307.080244972814
14811	masp2	LL0000018693	560277	168.780237274931	280.307012950437	304.373239114177	262.714543857762
14812	mast1a	LL0000018694	796739	378.536023483661	384.735115814326	329.826053534875	494.982037930683
14813	mast1b	LL0000018695	796144	1922.92397496468	1776.37699187414	1797.60501846178	1618.91313284535
14814	mast2	LL0000018696	100001267	457.560296427415	423.208627395758	405.123962862772	490.632459389992
14815	mast3a	LL0000018697	100534685	920.974242702516	1090.4492425366	837.821808014634	1121.32134779025
14816	mast3b	LL0000018698	100535762	832.193886679286	812.340715962248	800.703120317783	755.956750372168
14817	mastl	LL0000018699	445215	387.316498255189	341.86463148073	391.337021718228	281.852689436804
14818	mat1a	LL0000018700	334195	2583.41079944519	5192.82482030536	4271.83068694044	4198.21320747536
14819	mat2aa	LL0000018701	323329	8891.69411863425	7400.10514189155	9978.56378684771	8320.74374834268
14820	mat2ab	LL0000018702	791612	2336.58189753446	2075.37113902128	2766.93303431668	2166.96002897246
14821	mat2al	LL0000018703	678634	230.243560675629	630.965589935494	282.102026496067	560.225716041054
14822	mat2b	LL0000018704	541347	1367.80284774251	1106.93789035722	1368.0887751125	1013.4517999811
14823	matk	LL0000018705	567405	10.7316913874234	12.0916750684502	6.36320360517443	28.7072183685633
14824	matn1	LL0000018706	403023	2191.21625965027	7031.85867389784	2926.01312444604	9857.88480462303
14825	matn3a	LL0000018707	445503	1273.16884187159	2565.63360088753	3419.16140384706	1716.34369215683
14826	matn3b	LL0000018708	497645	422.438397341302	540.827648516138	628.896622978073	514.990099217864
14827	matn4	LL0000018709	497348	11050.7153041222	12744.6255221466	10357.1744013556	16705.8612590876
14828	matr3l1.1	LL0000018710	556124	5383.40664325475	5209.31346812597	5546.59247584371	4817.59319166981
14829	mau2	LL0000018711	794129	3070.23934511104	2585.41997827227	2497.55741503097	2628.01535428575
14830	mavs	LL0000018712	562867	327.804391470387	400.124520446899	388.15541991564	339.26712617393
14831	max	LL0000018713	30467	6480.96598969578	5162.04601104021	5949.5953708381	4745.39018789434
14832	maza	LL0000018714	100535691	0	0	2.12106786839148	0
14833	mb	LL0000018715	393558	5863.40593076496	4015.53536591352	4283.49656021659	4613.16300025732
14834	mbd1a	LL0000018718	797143	803.901245748806	807.943743210084	951.298938973578	700.282145051318
14835	mbd1b	LL0000018719	334386	915.120592854831	848.615741167599	778.431907699672	776.834727367487
14836	mbd2	LL0000018720	337105	296.584925616064	222.047123984268	269.375619285718	310.559907805367
14837	mbd3a	LL0000018721	337133	2193.16747626616	2023.70670918335	2155.00495428574	1911.20481077981
14838	mbd3b	LL0000018722	321217	1821.46071093813	1411.42825344456	1674.58308209507	1245.71929405402
14839	mbd4	LL0000018723	101887128	519.023619828113	471.575327669559	462.392795309342	500.201532179513
14840	mbd5	LL0000018724	100009623	3323.89750517741	2905.29974599218	2755.26716104053	3096.89992097229
14841	mbd6	LL0000018725	561863	842.92557806671	828.829363782862	726.465744924081	856.866972516209
14842	mbip	LL0000018726	402869	701.46237341431	524.339000695524	713.739337713732	448.876505399354
14843	mbl2	LL0000018727	100008009	214.633827748468	372.643440745876	263.012415680543	304.470497848399
14844	mblac1	LL0000018728	564200	230.243560675629	200.062260223449	253.467610272782	220.088674158986
14845	mblac2	LL0000018729	563823	270.24350130148	282.505499326519	347.855130416202	243.576398278719
14846	mbnl1	LL0000018730	767696	683.901423871254	857.409686671926	725.405210989886	879.484780927804
14847	mbnl2	LL0000018731	560384	1727.80231337517	2010.51579092686	2092.43345216819	2115.6350021923
14848	mbnl3	LL0000018732	567027	1191.217744004	1346.57290535014	1315.06207840272	1435.36091842817
14849	mboat1	LL0000018733	572841	110.243738798077	139.603884881198	137.869411445446	119.178452014945
14850	mboat2a	LL0000018734	570695	407.804272722089	369.345711181753	394.518623520815	404.510804284302
14851	mboat2b	LL0000018735	692278	808.779287288544	754.080826996079	824.034866870089	690.713072261797
14852	mboat4	LL0000018736	795709	7.80486646358064	36.2750252053507	22.2712126181105	20.0080612871805
14853	mboat7	LL0000018737	393509	715.120889725576	705.714126722278	714.799871647928	778.574558783764
14854	mbpa	LL0000018738	326281	3068.28812849514	3204.29389313931	4143.50608090275	3763.25535340621
14855	mbpb	LL0000018739	368319	3501.45821722387	4079.2914708199	4147.74821663954	4109.48180524525
14856	mbtd1	LL0000018740	568340	883.901127000508	884.89076637295	748.736957542192	743.777930458232
14857	mbtps1	LL0000018741	326710	2186.33821811053	2167.70756681672	2017.1355428403	2457.51187549065
14858	mbtps2	LL0000018742	334658	736.584272500423	779.36342032102	716.92093951632	719.42029063036
14859	mc1r	LL0000018743	353151	236.097210523314	202.260746599531	255.588678141173	258.36496531707
14860	mc2r	LL0000018744	353152	3.90243323179032	5.49621594020466	5.30266967097869	3.47966283255313
14861	mc4r	LL0000018746	286833	77.0730563278589	57.1606457781284	154.837954392578	72.2030037754775
14862	mc5ra	LL0000018747	286834	362.9262905565	334.169929164443	415.72930220473	367.974344542494
14863	mc5rb	LL0000018748	286835	46.8291987814839	42.8704843335963	76.3584432620932	50.4551110720204
14864	mcama	LL0000018749	566921	1265.36397540801	1111.33486310938	1000.08349994658	909.931830712644
14865	mcamb	LL0000018750	338313	745.364747271952	1110.23561992134	833.579672277851	1223.10148564243
14866	mcat	LL0000018751	564111	184.389970202093	161.588748642017	189.835574221037	163.544153129997
14867	mcc	LL0000018752	100537329	707.316023261996	817.836931902453	618.291283636116	1038.67935551711
14868	mccc1	LL0000018753	777632	2607.80100714388	3501.08955391037	2945.10273526157	3220.42795152792
14869	mccc2	LL0000018754	405863	3345.36088795225	3893.51937204098	3704.44503214572	3767.6049319469
14870	mcee	LL0000018755	553804	625.364925394399	554.018566772629	629.957156912269	554.136306084086
14871	mcf2a	LL0000018756	557201	376.584806867766	330.87219960032	340.431392876832	304.470497848399
14872	mcf2b	LL0000018757	559907	124.87786341729	79.145509538947	114.53766489314	127.007693388189
14873	mcf2l2	LL0000018758	100149630	502.438278593004	397.926034070817	388.15541991564	435.82776977728
14874	mcf2la	LL0000018759	100148439	2679.02041362406	2422.73198644221	2663.0007087655	2622.79586003692
14875	mcf2lb	LL0000018760	569231	869.267002381294	813.439959150289	860.093020632744	726.379616295467
14876	mcfd2	LL0000018761	449676	439.999346884359	562.812512276957	542.993374308218	560.225716041054
14877	mchr1a	LL0000018762	353181	0	2.19848637608186	0	0
14878	mchr1b	LL0000018763	353180	235.121602215367	309.986579027543	341.491926811028	382.762911580845
14879	mchr2	LL0000018764	558520	78.0486646358064	112.122805180175	79.5400450646804	117.438620598668
14880	mcl1a	LL0000018766	58122	5007.79744469493	5396.18481009293	5315.39607818904	4365.23702343791
14881	mcl1b	LL0000018767	373102	2439.02076986895	3038.30817174513	2872.98642773626	3182.15166036984
14882	mcm10	LL0000018768	553396	128.780296649081	153.89404632573	106.053393419574	144.406007550955
14883	mcm2	LL0000018769	192338	4106.33536815137	4268.36129916294	3168.87539537687	4479.19598120402
14884	mcm3	LL0000018770	192323	3053.65400387593	2811.8640750087	2525.13129732005	2937.70534638298
14885	mcm3ap	LL0000018771	436589	1028.29115657675	994.815085177043	912.059183408336	975.175508823016
14886	mcm3l	LL0000018772	100147915	37.0731157020081	48.366700273801	32.8765519600679	60.8940995696798
14887	mcm4	LL0000018773	337598	3712.18961174054	3744.02229846741	3289.77626387518	4111.22163666153
14888	mcm5	LL0000018774	286747	3626.33608064116	3534.06684955159	2988.58462656359	3434.42721572994
14889	mcm6	LL0000018775	566409	2915.11762414737	2866.82623441075	2732.99594842242	3147.35503204431
14890	mcm6l	LL0000018776	564982	12.6829080033185	14.2901614445321	8.48427147356591	17.3983141627657
14891	mcm7	LL0000018777	192333	9393.1567889193	7276.98990483096	6888.16790260133	7348.17798664408
14892	mcm8	LL0000018778	100333576	174.633887122617	204.459232975613	141.051013248033	212.259432785741
14893	mcm9	LL0000018779	555610	225.365519135891	267.116094693946	181.351302747471	211.389517077603
14894	mcmbp	LL0000018780	321119	994.144865798585	949.746114467364	806.005789988762	986.484413028813
14895	MCMDC2	LL0000018781	323848	630.242966934137	688.126235713623	669.196912477511	655.916443936266
14896	mcoln1a	LL0000018782	406689	740.486705732214	736.492935987424	787.976713107434	762.046160329136
14897	mcoln1b	LL0000018783	795916	369.755548712133	372.643440745876	324.523383863896	453.226083940046
14898	mcoln2	LL0000018784	394123	76.0974480199113	79.145509538947	94.3875201434208	66.9835095266478
14899	mcoln3a	LL0000018785	100334819	80.9754895596492	92.3364277954382	118.779800629923	176.592888752072
14900	mcph1	LL0000018786	678616	99.5120474106532	71.4508072226605	63.6320360517443	45.2356168231907
14901	mcrip1	LL0000018787	751762	774.632996510379	755.18007018412	814.490061462328	637.648214065362
14902	mcrs1	LL0000018788	406557	2079.02130423629	1651.06326843748	1898.35574221037	1643.27077267322
14903	mctp1a	LL0000018789	103911113	332.682433010125	307.788092651461	450.726922033189	361.015018877388
14904	mctp1b	LL0000018790	100334264	79.9998812517016	117.61902112038	85.9032486698549	169.633563086965
14905	mctp2a	LL0000018791	562393	141.463204652399	224.24561036035	218.469990444322	371.454007375047
14906	mctp2b	LL0000018792	562526	79.9998812517016	95.634157359561	128.324606037684	100.910222144041
14907	mcts1	LL0000018793	394046	1682.92433120958	1636.77310699295	1609.89051210913	1625.00254280231
14908	mcu	LL0000018794	768182	172.682670506722	302.291876711256	184.532904550059	381.892995872706
14909	MCUR1	LL0000018795	550408	199.024094821306	244.031987745087	182.411836681667	256.625133900794
14910	mdc1	LL0000018796	569805	679.023382331516	867.302875364295	724.34467705569	820.330512774401
14911	MDFI	LL0000018797	100537791	283.902017612746	315.482794967747	290.586297969632	486.2828808493
14912	MDFIC	LL0000018798	100150512	111.219347106024	264.917608317864	163.322225866144	273.153532355421
14913	mdga1	LL0000018799	569180	200.975311437202	192.367557907163	127.264072103489	201.820444288082
14914	mdga2a	LL0000018800	368826	764.876913430903	512.247325627074	703.133998371775	516.72993063414
14915	mdh1aa	LL0000018801	399662	33696.5353482015	32849.7834314152	33597.715035321	30915.0644358183
14916	mdh1ab	LL0000018802	335715	3385.3608285781	2843.74212746189	3423.40353958385	2945.53458775623
14917	mdh1b	LL0000018803	767794	19.5121661589516	37.3742683933917	18.0290768813276	39.1462068662227
14918	mdh2	LL0000018804	406405	18869.2402840142	19839.1410577627	19856.3768499468	20910.1638765199
14919	mdka	LL0000018805	30277	17780.4614123447	14270.3750671474	16270.711618431	13609.8312538234
14920	mdkb	LL0000018806	65231	12852.6638489014	10151.510841558	14239.7891344462	8957.5220466999
14921	mdm1	LL0000018807	557148	191.219228357726	164.88647820614	199.380379628799	174.853057335795
14922	mdm2	LL0000018808	30637	506.340711824794	761.775529312365	579.051528070873	983.874665904398
14923	mdm4	LL0000018809	334932	3908.28688163801	3130.64459954057	3607.9364441339	3098.63975238857
14924	mdn1	LL0000018810	555704	1479.02219484853	1582.91019077894	1378.69411445446	1613.69363859652
14925	me1	LL0000018811	768196	174.633887122617	369.345711181753	357.399935823964	441.04726402611
14926	me2	LL0000018812	445233	1643.89999889167	2172.10453956888	1820.93676501408	2241.77277987236
14927	me3	LL0000018813	492719	2419.50860371	2608.50408522113	2603.61080845054	2719.35650364027
14928	mea1	LL0000018814	415201	1188.29091908015	1033.28859675848	1197.34281170699	997.793317234611
14929	meaf6	LL0000018815	445300	1864.38747648783	1823.6444489599	2244.08980475818	1441.45032838514
14930	mecom	LL0000018817	497407	339.511691165758	501.254893746665	314.978578456134	584.583355868926
14931	mecp2	LL0000018818	335250	790.24272943754	798.050554517716	827.216468672676	897.753010798708
14932	mecr	LL0000018819	550550	349.267774245234	338.566901916607	311.796976653547	310.559907805367
14933	med1	LL0000018820	571519	2609.75222375978	2119.34086654292	2414.8357681637	2077.35871103422
14934	med10	LL0000018821	550394	804.876854056754	790.355852201429	905.695979803161	749.8673404152
14935	med11	LL0000018822	100148504	607.803975851343	444.094247968536	440.121582691232	426.258696987759
14936	med12	LL0000018823	566632	3750.2383357505	3514.28047216686	3257.96024584931	3492.71156817521
14937	med13a	LL0000018824	100004024	2654.63020592537	2531.55706205826	2250.45300836336	2496.65808235687
14938	med13b	LL0000018825	564707	2641.94729792205	2567.83208726361	2170.91296329868	2619.31619720437
14939	med14	LL0000018826	336923	1871.21673464346	1786.27018056651	1613.07211391172	1789.41661164045
14940	med15	LL0000018827	406346	1239.02255109343	1010.20448980962	990.53869453882	1076.08573096706
14941	med16	LL0000018828	570199	539.511394295012	562.812512276957	445.42425236221	508.900689260896
14942	med17	LL0000018829	567560	1625.36344104067	1363.06155317075	1475.20270246627	1384.03589164801
14943	med18	LL0000018830	393306	415.609139185669	318.78052453187	313.918044521939	295.771340767016
14944	med19a	LL0000018831	767651	620.486883854661	607.881482986635	746.6158896738	514.990099217864
14945	med19b	LL0000018832	445021	516.09679490427	512.247325627074	576.930460202482	421.039202738929
14946	med20	LL0000018833	445191	815.608545444177	690.324722089705	690.407591161426	681.143999472276
14947	med21	LL0000018834	406732	625.364925394399	514.445812003156	562.082985123742	507.160857844619
14948	med22	LL0000018835	415234	387.316498255189	395.727547694735	384.973818113053	371.454007375047
14949	med23	LL0000018836	445483	1854.63139340835	1822.54520577186	1395.66265740159	1846.83104837758
14950	med24	LL0000018837	323621	1344.38824835177	1132.22048368216	1209.00868498314	1118.71160066583
14951	med25	LL0000018838	406793	1331.70534034845	1145.41140193865	1153.86092040496	1091.74421371355
14952	med27	LL0000018839	393633	599.023501079814	478.170786797805	585.414731676048	466.27481956212
14953	med28	LL0000018840	493610	452.682254887677	367.147224805671	462.392795309342	356.665440336696
14954	med29	LL0000018841	797134	631.218575242085	480.369273173887	611.928080030941	488.892627973715
14955	med30	LL0000018842	393690	898.535251619722	795.852068141634	853.72981702757	687.233409429244
14956	med31	LL0000018843	436690	621.462492162609	515.545055191197	628.896622978073	495.851953638821
14957	med4	LL0000018844	550582	523.901661367851	400.124520446899	432.697845151862	381.892995872706
14958	med6	LL0000018845	415174	950.242491940943	805.745256834002	960.84374438134	715.070712089669
14959	med7	LL0000018846	326098	953.169316864786	754.080826996079	907.817047671553	685.493578012967
14960	med8	LL0000018847	404615	690.730682026887	738.691422363506	759.342296884149	627.209225567702
14961	MED9	LL0000018848	100332528	497.560237053266	508.949596062951	579.051528070873	423.648949863344
14962	mef2aa	LL0000018849	30564	2068.28961284887	2178.69999869713	2225.00019394266	2180.00876459454
14963	mef2ab	LL0000018850	100537416	301.462967155802	369.345711181753	302.252171245786	347.966283255313
14964	mef2b	LL0000018851	558073	79.024272943754	72.5500504107015	97.569121946008	86.9915708138283
14965	mef2ca	LL0000018852	30575	1110.24225444435	1581.8109475909	1510.20032229473	1852.05054262641
14966	mef2cb	LL0000018853	798771	1952.19222420311	2090.76054365385	2047.89102693197	2356.60165334661
14967	mef2d	LL0000018854	30580	3531.70207477024	3714.34273239031	3633.3892585546	3600.58111598435
14968	megf10	LL0000018855	564571	399.999406258508	582.598889661694	359.521003692356	552.39647466781
14969	megf11	LL0000018856	563468	784.389079589855	694.721694841868	742.373753937017	655.046528228127
14970	megf6a	LL0000018857	565108	140.487596344452	196.764530659327	143.172081116425	223.568336991539
14971	megf6b	LL0000018858	557764	204.877744668992	240.734258180964	206.804117168169	342.746789006484
14972	mei4	LL0000018860	568897	22.4389910827944	23.0841069488596	7.42373753937017	13.9186513302125
14973	meig1	LL0000018861	541343	300.487358847855	212.1539352919	257.709746009565	230.527662656645
14974	meis1a	LL0000018863	170455	1174.63240276889	1505.96316761608	1217.49295645671	1851.18062691827
14975	meis1b	LL0000018864	170446	6482.91720631167	5565.46826105123	6217.91045618962	5953.70310649841
14976	meis3	LL0000018866	81885	874.145043921032	856.310443483885	889.787970790225	993.443738693919
14977	melk	LL0000018867	30724	466.340771198944	469.376841293478	412.547700402142	319.25906488675
14978	meltf	LL0000018868	565942	375.609198559818	1662.05570031789	602.38327462318	977.78525594743
14979	memo1	LL0000018869	327360	640.97465832156	714.508072226605	634.199292649052	654.176612519989
14980	men1	LL0000018870	30130	954.144925172734	892.585468689236	871.758893908897	786.403800157008
14981	meox1	LL0000018871	436723	128.780296649081	153.89404632573	119.840334564119	247.056061111272
14982	meox2a	LL0000018872	556898	72.195014788121	137.405398505116	83.7821808014634	169.633563086965
14983	meox2b	LL0000018873	566969	132.682729880871	158.291019077894	174.988099142297	174.853057335795
14984	mep1a.1	LL0000018874	553530	998.047299030375	1832.43839446423	1441.26561657201	1106.5327807519
14985	mep1a.2	LL0000018875	565535	400.975014566456	1034.38783994652	724.34467705569	641.997792606053
14986	mep1b	LL0000018876	100151009	91.7071809470726	262.719121941783	198.319845694603	228.787831240369
14987	mertka	LL0000018879	100322133	319.023916698859	371.544197557835	328.765519600679	411.470129949408
14988	mesd	LL0000018880	791222	1006.8277738019	988.219626048797	966.146414052318	1060.42724822057
14989	mespab	LL0000018882	100006128	0.975608307947581	0	0	0.869915708138283
14990	mespbb	LL0000018884	100148845	6.82925815563306	5.49621594020466	6.36320360517443	3.47966283255313
14991	mest	LL0000018885	30242	679.998990639464	628.767103559413	684.044387556252	547.17698041898
14992	met	LL0000018886	100150664	290.731275768379	439.697275216372	313.918044521939	474.104060935364
14993	metap1	LL0000018887	503783	2271.21614090197	2948.17023032578	2326.81145162545	2828.09596715756
14994	metap1d	LL0000018888	554090	426.340830573093	326.475226848157	354.218334021377	325.348474843718
14995	metap2a	LL0000018889	794589	333.658041318073	371.544197557835	451.787455967385	472.364229519088
14996	metap2b	LL0000018890	323452	4822.43186618489	5664.40014797492	5285.70112803156	5433.49351303172
14997	metrn	LL0000018891	494493	559.999168761911	405.620736387104	502.69308480878	430.60827552845
14998	metrnla	LL0000018892	406258	1777.55833708049	1660.95645712985	1907.90054761813	1895.54632803332
14999	metrnlb	LL0000018893	100006599	85.8535310993871	128.611453000789	82.7216468672676	177.46280446021
15000	mettl1	LL0000018894	449779	679.998990639464	600.186780670348	546.174976110806	530.648581964353
15001	mettl11b	LL0000018895	568419	103.414480642444	179.176639650672	290.586297969632	323.608643427441
15002	mettl13	LL0000018896	557908	477.072462586367	326.475226848157	384.973818113053	432.348106944727
15003	mettl14	LL0000018897	404603	425.365222265145	317.681281343829	361.642071560747	337.527294757654
15004	mettl15	LL0000018898	560573	181.46314527825	204.459232975613	172.867031273905	162.674237421859
15005	mettl16	LL0000018899	445217	417.560355801564	355.055549737221	338.310325008441	444.526926858663
15006	mettl17	LL0000018900	386901	460.487121351258	372.643440745876	404.063428928577	407.120551408717
15007	METTL18	LL0000018901	796750	269.267892993532	257.222906001578	247.104406667607	189.641624374146
15008	mettl21a	LL0000018902	541441	126.829080033185	108.825075616052	143.172081116425	110.479294933562
15009	METTL21C	LL0000018903	100006042	49.7560237053266	72.5500504107015	73.176841459506	55.6746053208501
15010	mettl22	LL0000018904	796066	514.145578288375	526.537487071606	523.903763492695	540.217654753874
15011	mettl23	LL0000018905	337849	61.4633234006976	43.9697275216372	55.1477645781784	46.105532531329
15012	mettl24	LL0000018906	100000285	229.267952367681	257.222906001578	261.951881746348	354.92560892042
15013	mettl25	LL0000018907	678519	174.633887122617	169.283450958303	148.474750787403	167.02381596255
15014	mettl26	LL0000018908	386899	680.974598947411	655.148940072395	807.066323922957	640.257961189777
15015	mettl27	LL0000018909	678636	83.9023144834919	113.222048368216	72.1163075253102	91.3411493545197
15016	mettl2a	LL0000018910	100006618	288.780059152484	215.451664856022	208.925185036561	277.503110896112
15017	mettl3	LL0000018911	100004398	555.121127222173	461.682138977191	453.908523835776	440.177348317971
15018	mettl4	LL0000018912	560686	339.511691165758	249.528203685291	282.102026496067	257.495049608932
15019	mettl5	LL0000018913	449776	571.706468457282	496.857920994501	537.69070463724	481.063386600471
15020	mettl6	LL0000018914	791999	205.85335297694	215.451664856022	243.92280486502	178.332720168348
15021	mettl7a	LL0000018915	569131	26.3414243145847	48.366700273801	69.9952396569188	33.0567969092548
15022	mettl8	LL0000018916	100148927	129.755904957028	131.909182564912	134.687809642859	89.6013179382432
15023	mettl9	LL0000018917	768200	979.510741179371	683.729262961459	785.855645239043	839.468658353443
15024	mex3b	LL0000018918	569582	4718.0417772345	3709.94575963814	3918.67288685326	3644.94681709941
15025	mex3c	LL0000018919	100330946	16.5853412351089	34.0765388292689	22.2712126181105	34.7966283255313
15026	mfap1	LL0000018920	393992	1755.1193459977	1799.461098823	1662.91720881892	1717.21360786497
15027	mfap2	LL0000018921	556677	3740.48225267102	4125.45968471761	3301.44213715134	4632.30114583636
15028	mfap3l	LL0000018922	557798	509.267536748637	412.216195515349	397.700225323402	459.315493897014
15029	mfap4	LL0000018923	405825	124.87786341729	164.88647820614	161.201157997752	231.397578364783
15030	MFAP4 (1 of many)	LL0000018924	566119	323.901958238597	390.231331754531	381.792216310466	231.397578364783
15031	mfap5	LL0000018925	100536858	149.26807111598	197.863773847368	220.591058312714	221.828505575262
15032	mff	LL0000018926	393508	1754.14373768975	1422.42068532496	1695.79376077899	1413.61302572471
15033	mfge8a	LL0000018927	541486	3349.26332118404	2851.43682977818	3614.29964773908	3129.95671788154
15034	mfge8b	LL0000018928	558580	177.56071204646	153.89404632573	218.469990444322	227.047999824092
15035	mfhas1	LL0000018929	797005	448.779821655887	361.651008865466	448.605854164798	274.893363771698
15036	MFN1	LL0000018930	100329462	940.486408861468	562.812512276957	717.981473450515	566.315125998022
15037	mfn1b	LL0000018931	393620	1669.26581489831	1784.07169419043	1813.51302747471	1792.02635876486
15038	mfn2	LL0000018932	567448	2669.26433054458	2577.72527595598	2656.63750516033	2340.94317060012
15039	mfng	LL0000018933	493633	131.707121572923	131.909182564912	135.748343577055	140.926344718402
15040	mfrp	LL0000018934	101885305	23.4145993907419	18.6871341966958	36.0581537626551	20.8779769953188
15041	mfsd1	LL0000018935	641486	956.096141788629	967.334005476019	925.84612455288	1044.76876547408
15042	mfsd10	LL0000018936	550360	141.463204652399	190.169071531081	190.896108155233	193.991202914837
15043	mfsd11	LL0000018937	570782	317.072700082964	330.87219960032	308.61537485096	320.128980594888
15044	mfsd12a	LL0000018938	561964	354.145815784972	396.826790882776	380.73168237627	406.250635700578
15045	mfsd13a	LL0000018939	494111	520.974836444008	422.109384207718	413.608234336338	437.567601193557
15046	mfsd2aa	LL0000018940	492810	406.828664414141	313.284308591665	338.310325008441	338.397210465792
15047	mfsd2ab	LL0000018941	445176	1044.87649781186	890.386982313154	969.328015854906	1096.09379225424
15048	mfsd2b	LL0000018942	566968	1171.70557784504	722.202774542892	962.964812249731	586.323187285203
15049	MFSD3	LL0000018943	100332553	508.291928440689	469.376841293478	512.237890216542	518.469762050417
15050	mfsd4aa	LL0000018944	393503	86.8291394073347	237.436528616841	110.295529156357	195.731034331114
15051	mfsd4ab	LL0000018945	558146	425.365222265145	334.169929164443	551.477645781784	416.689624198238
15052	mfsd4b	LL0000018946	100037368	309.267833619383	348.460090608975	286.34416223285	291.421762226325
15053	mfsd5	LL0000018947	436986	366.82872378829	340.765388292689	303.312705179981	320.128980594888
15054	mfsd6a	LL0000018948	100034426	179.511928662355	224.24561036035	187.714506352646	244.446313986858
15055	mfsd6b	LL0000018949	447825	255.609376682266	240.734258180964	226.954261917888	341.876873298345
15056	mfsd6l	LL0000018950	445192	68.2925815563306	117.61902112038	102.871791616987	100.910222144041
15057	mfsd7	LL0000018951	103908782	24.3902076986895	46.1682138977191	37.1186876968509	50.4551110720204
15058	mfsd8	LL0000018952	564342	628.291750318242	824.432391030698	650.107301661988	729.85927912802
15059	mfsd9	LL0000018953	100150581	27.3170326225323	37.3742683933917	30.7554840916764	71.3330880673392
15060	mgaa	LL0000018954	569620	1337.55899019613	1322.38955521324	1233.40096546964	1333.58078057599
15061	mgat1a	LL0000018957	393649	498.535845361214	625.46937399529	580.112062005069	708.981302132701
15062	mgat1b	LL0000018958	558524	500.487061977109	658.446669636518	581.172595939265	554.136306084086
15063	mgat2	LL0000018959	100000478	960.974183328367	806.844500022043	1030.83898403826	860.346635348762
15064	mgat3a	LL0000018960	553676	60.48771509275	139.603884881198	76.3584432620932	171.373394503242
15065	mgat3b	LL0000018961	570828	2401.94765416694	2688.74883794812	2418.01736996629	2603.65771445788
15066	mgat4a	LL0000018962	563038	1678.04628966984	1578.51321802678	1731.85191454164	1366.63757748524
15067	mgat4b	LL0000018963	431727	1359.02237297098	1119.02956542567	1228.09829579867	1175.25612169482
15068	mgat4c	LL0000018964	100333333	581.462551536758	740.889908739588	632.07822478066	755.08683466403
15069	mgat5	LL0000018965	724006	1556.09525117639	1634.57462061686	1683.06735356864	1558.01903327567
15070	MGAT5B	LL0000018966	101884072	133.658338188819	127.512209812748	111.356063090553	131.357271928881
15071	mgll	LL0000018968	378960	2981.45898908781	3026.21649667668	3322.65281583525	3032.52615857006
15072	mgme1	LL0000018969	494097	384.389673331347	371.544197557835	364.823673363334	224.438252699677
15073	mgmt	LL0000018970	553368	220.487477596153	271.51306744611	218.469990444322	267.064122398453
15074	mgp	LL0000018971	402937	6.82925815563306	8.79394550432745	10.6053393419574	20.8779769953188
15075	mgrn1a	LL0000018972	793939	841.949969758762	1035.48708313456	1096.59208795839	1001.27298006716
15076	mgrn1b	LL0000018973	553327	1477.07097823264	1404.83279431631	1623.67745325368	1355.32867327945
15077	mgst1.1	LL0000018974	449784	159.024154195456	211.054692103859	163.322225866144	250.535723943826
15078	mgst1.2	LL0000018975	431762	1512.19287731875	1875.30887879783	1739.27565208101	2119.11466502486
15079	mgst2	LL0000018976	723997	442.926171808202	618.873914867044	507.995754479759	639.388045481638
15080	mgst3a	LL0000018977	406736	1331.70534034845	1570.81851571049	1266.27751742971	1545.84021336173
15081	mgst3b	LL0000018978	567275	6614.6243278846	8146.49126657134	6868.01775785161	7797.05449204343
15082	mhc1laa	LL0000018979	550603	380.487240099556	393.529061318653	364.823673363334	382.762911580845
15083	mhc1lba	LL0000018980	100150607	0	0	0	1.73983141627657
15084	mhc1lga	LL0000018983	100535946	1.95121661589516	1.09924318804093	7.42373753937017	4.34957854069142
15085	mhc1lia	LL0000018984	100151195	60.48771509275	79.145509538947	95.4480540776165	94.8208121870729
15086	mhc1uka	LL0000018988	751750	7.80486646358064	7.69470231628652	15.9080090129361	11.3089042057977
15087	mhc1zaa	LL0000018990	563036	3.90243323179032	6.59545912824559	2.12106786839148	9.56907278952112
15088	mhc1zba	LL0000018991	791453	1753.1681293818	2778.88677936747	2091.372918234	2612.35687153926
15089	mhc1zca	LL0000018992	556341	162.926587427246	195.665287471286	253.467610272782	286.202267977495
15090	mhc1zda	LL0000018993	102467219	744.389138964004	597.988294294267	796.460984581	537.607907629459
15091	mhc1zea	LL0000018994	565708	242.926468678948	228.642583112514	259.830813877956	223.568336991539
15092	mhc1zfa	LL0000018995	102467220	5.85364984768548	2.19848637608186	4.24213573678296	7.82924137324455
15093	mhc1zja	LL0000018996	571647	37.0731157020081	60.4583753422512	31.8160180258722	47.8453639476056
15094	mhc1zka	LL0000018997	100536229	0	0	0	0.869915708138283
15095	mhc2b	LL0000018998	368615	2.92682492384274	4.39697275216372	5.30266967097869	2.60974712441485
15096	mhc2dab	LL0000018999	30762	18.536557851004	26.3818365129823	48.784560973004	30.4470497848399
15097	mhc2dbb	LL0000019000	767810	16.5853412351089	24.1833501369005	30.7554840916764	34.7966283255313
15098	mia	LL0000019001	569807	143.414421268294	413.31543870339	302.252171245786	667.225348142063
15099	mia2	LL0000019002	393281	1413.65643821604	1728.01029160034	1496.41338115019	1745.92082623353
15100	mia3	LL0000019003	567041	1685.85115613342	1898.39298574669	1739.27565208101	1993.84680305295
15101	mib1	LL0000019004	352910	3487.7997009126	3235.07270240446	2736.17755022501	3309.15935375803
15102	mib2	LL0000019005	560887	732.681839268633	658.446669636518	493.148279401019	731.599110544296
15103	mibp	LL0000019006	64674	2078.04569592835	1592.80337947131	1583.37716375424	1205.70317147966
15104	mibp2	LL0000019007	386710	30502.3937479811	27828.4405484442	25793.2458135746	26533.2990139258
15105	mical1	LL0000019008	568573	294.633709000169	291.299444830847	287.404696167045	314.909486346059
15106	mical2a	LL0000019009	569607	199.999703129254	373.742683933917	249.225474535999	334.047631925101
15107	mical2b	LL0000019010	569564	623.413708778504	955.242330407569	698.891862634992	922.11065062658
15108	mical3a	LL0000019011	402881	1654.6316902791	1671.94888901026	1667.1593445557	1904.2454851147
15109	mical3b	LL0000019012	566850	646.828308169246	724.401260918974	499.511483006193	674.18467380717
15110	micall1a	LL0000019013	100149741	285.853234228641	386.933602190408	337.249791074245	419.299371322653
15111	micall1b.2	LL0000019014	100331822	16.5853412351089	8.79394550432745	24.392280486502	20.8779769953188
15112	micall2a	LL0000019015	327198	98.5364391027056	123.115237060584	72.1163075253102	125.267861971913
15113	micall2b	LL0000019016	556298	45.8535904735363	96.7334005476019	80.6005789988762	94.8208121870729
15114	micu1	LL0000019017	561210	2043.89940515018	2316.10539720224	2369.23280899328	2454.90212836624
15115	micu2	LL0000019018	548335	913.169376238935	1277.32058450356	994.780830275603	1217.01207568546
15116	micu3a	LL0000019019	559552	485.852937357895	401.22376363494	589.656867412831	403.640888576163
15117	micu3b	LL0000019020	100536173	661.46243278846	727.698990483096	724.34467705569	722.899953462913
15118	mid1	LL0000019021	100330952	762.925696815008	622.171644431167	530.266967097869	591.542681534033
15119	mid1ip1a	LL0000019022	30600	1165.85192799736	1614.78824323213	1796.54448452758	2252.21176837002
15120	mid1ip1b	LL0000019023	393805	2512.19139296502	2062.18022076479	2581.33959583243	1940.78194485651
15121	mid1ip1l	LL0000019024	322977	2521.9474760445	1679.64359132654	2599.36867271376	1645.88051979763
15122	mid2	LL0000019025	799891	1943.41174943158	1970.94303615739	2170.91296329868	1940.78194485651
15123	midn	LL0000019026	323713	3633.16533879679	3707.74727326206	3729.89784656641	3974.64487048382
15124	mief1	LL0000019027	564985	1074.14474705029	1147.60988831473	1099.77368976098	1094.35396083796
15125	mief2	LL0000019028	767710	313.170266851173	402.323006822981	345.734062547811	406.250635700578
15126	mier1a	LL0000019029	321690	882.92551869256	679.332290209295	833.579672277851	658.526191060681
15127	mier1b	LL0000019030	566167	620.486883854661	637.56104906374	584.354197741852	579.363861620097
15128	mier2	LL0000019031	564723	229.267952367681	244.031987745087	267.254551417326	263.5844595659
15129	mier3a	LL0000019032	560884	1601.94884164993	1500.46695167587	1573.83235834648	1558.8889489838
15130	mier3b	LL0000019033	567247	602.925934311605	596.889051106226	514.358958084933	586.323187285203
15131	mif	LL0000019034	751093	2200.97234272974	1822.54520577186	2098.79665577337	1643.27077267322
15132	mif4gda	LL0000019035	393355	166.829020659036	158.291019077894	182.411836681667	159.194574589306
15133	mif4gdb	LL0000019036	503596	263.414243145847	313.284308591665	271.496687154109	206.170022828773
15134	miga1	LL0000019037	450070	687.803857103044	687.026992525582	737.071084266039	711.591049257116
15135	miga2	LL0000019038	541431	169.755845582879	169.283450958303	134.687809642859	173.983141627657
15136	miip	LL0000019039	560634	268.292284685585	230.841069488596	194.07770995782	225.308168407815
15137	MINAR1	LL0000019040	100331504	200.975311437202	191.268314719122	231.196397654671	176.592888752072
15138	mindy2	LL0000019041	570359	495.609020437371	468.277598105437	361.642071560747	468.884566686535
15139	mindy3	LL0000019042	777708	1384.38818897762	1191.57961583637	1358.54396970474	1119.58151637397
15140	mindy4b	LL0000019043	569648	111.219347106024	113.222048368216	85.9032486698549	102.650053560317
15141	mink1	LL0000019044	100038799	859.510919301818	1032.18935357043	908.877581605748	1212.66249714477
15142	minos1	LL0000019045	751699	1950.24100758721	1703.82694146344	1906.84001368394	1798.11576872183
15143	minpp1a	LL0000019046	561891	134.633946496766	146.199344009444	141.051013248033	168.763647378827
15144	minpp1b	LL0000019047	394075	72.195014788121	85.7409686671926	58.3293663807656	113.089042057977
15145	mios	LL0000019048	393208	894.632818387931	986.021139672715	853.72981702757	1246.58920976216
15146	miox	LL0000019049	571850	737.559880808371	1336.67971665777	1011.74937322274	1135.23999912046
15147	mipa	LL0000019050	445140	1122.92516244767	2597.51165334072	2286.51116212601	887.314022301049
15148	mipb	LL0000019051	553420	1209.754301855	2950.36871670186	2690.57459105459	1069.12640530195
15149	mipep	LL0000019052	100005953	644.877091553351	754.080826996079	680.862785753664	874.265286678975
15150	mipol1	LL0000019053	321390	165.853412351089	190.169071531081	159.080090129361	235.747156905475
15151	mir1-2	LL0000019055	100033550	2.92682492384274	0	8.48427147356591	0
15152	mir10c	LL0000019067	100033561	1.95121661589516	0	2.12106786839148	3.47966283255313
15153	mir10d	LL0000019068	100033562	0	0	0	0.869915708138283
15154	mir122	LL0000019069	100033627	0	0	1.06053393419574	1.73983141627657
15155	mir124-1	LL0000019070	100033628	0.975608307947581	2.19848637608186	0	2.60974712441485
15156	mir124-2	LL0000019071	100033629	90.731572639125	47.26745708576	74.2373753937017	40.016122574361
15157	mir124-3	LL0000019072	100033630	186.341186817988	101.130373299766	176.048633076493	75.6826666080306
15158	mir124-4	LL0000019073	100216523	2.92682492384274	2.19848637608186	1.06053393419574	5.2194942488297
15159	mir124-5	LL0000019074	100033632	230.243560675629	140.703128069239	185.593438484254	181.812383000901
15160	mir124-6	LL0000019075	100033633	285.853234228641	176.97815327459	237.559601259846	142.666176134678
15161	mir125a-1	LL0000019076	100033634	15.6097329271613	10.9924318804093	18.0290768813276	10.4389884976594
15162	mir125a-2	LL0000019077	100033635	354.145815784972	272.612310634151	338.310325008441	209.649685661326
15163	mir125b-1	LL0000019078	100033636	0	0	1.06053393419574	1.73983141627657
15164	mir125b-3	LL0000019080	100033638	21.4633827748468	5.49621594020466	32.8765519600679	8.69915708138283
15165	mir128-1	LL0000019084	100216524	5.85364984768548	0	2.12106786839148	0
15166	mir128-2	LL0000019085	100033642	0	0	3.18160180258722	0
15167	mir129-1	LL0000019086	100033644	108.292522182181	104.428102863888	80.6005789988762	102.650053560317
15168	mir129-2	LL0000019087	100033643	23.4145993907419	10.9924318804093	24.392280486502	6.08940995696798
15169	mir129-4	LL0000019088	114482599	3.90243323179032	0	0	0
15170	mir130a	LL0000019090	494474	1.95121661589516	0	0	0
15171	mir130b	LL0000019092	100033647	27.3170326225323	25.2825933249414	28.634416223285	23.4877241197336
15172	mir130c-1	LL0000019093	100033648	6.82925815563306	0	5.30266967097869	4.34957854069142
15173	mir130c-2	LL0000019094	100033649	0.975608307947581	3.29772956412279	1.06053393419574	0.869915708138283
15174	mir132-1	LL0000019095	100033650	39.9999406258508	67.0538344704968	59.3899003149614	39.1462068662227
15175	mir132-2	LL0000019096	100033651	79.024272943754	48.366700273801	49.8450949071997	49.5851953638821
15176	mir133a-1	LL0000019097	100033653	0	2.19848637608186	3.18160180258722	4.34957854069142
15177	mir133c	LL0000019100	100033655	3.90243323179032	2.19848637608186	7.42373753937017	3.47966283255313
15178	mir135a	LL0000019101	100033730	11.707299695371	2.19848637608186	20.150144749719	10.4389884976594
15179	mir135b	LL0000019102	100033724	167.804628966984	114.321291556257	146.353682919012	95.6907278952112
15180	mir137-1	LL0000019105	100033659	16.5853412351089	6.59545912824559	13.7869411445446	9.56907278952112
15181	mir140	LL0000019110	100190950	2.92682492384274	1.09924318804093	2.12106786839148	8.69915708138283
15182	mir142a	LL0000019112	100033664	0	0	10.6053393419574	1.73983141627657
15183	mir146b	LL0000019119	100033671	0	3.29772956412279	0	0
15184	mir153b	LL0000019124	100033676	4.8780415397379	14.2901614445321	7.42373753937017	5.2194942488297
15185	mir153c	LL0000019125	100033678	4.8780415397379	4.39697275216372	0	5.2194942488297
15186	mir15a-1	LL0000019127	100033564	3.90243323179032	4.39697275216372	0	5.2194942488297
15187	mir16b	LL0000019132	100033568	41.951157241746	30.7788092651461	61.5109681833529	40.8860382824993
15188	mir181b-1	LL0000019138	100033760	0	4.39697275216372	1.06053393419574	0.869915708138283
15189	mir181b-2	LL0000019139	100216529	14.6341246192137	7.69470231628652	5.30266967097869	3.47966283255313
15190	mir181b-3	LL0000019140	100033461	418.535964109512	183.573612402835	348.915664350398	153.105164632338
15191	mir181c	LL0000019141	100033680	5.85364984768548	8.79394550432745	1.06053393419574	0.869915708138283
15192	mir182	LL0000019142	100033762	7.80486646358064	2.19848637608186	4.24213573678296	4.34957854069142
15193	mir184-1	LL0000019144	100033681	0.975608307947581	1.09924318804093	2.12106786839148	2.60974712441485
15194	mir194b	LL0000019158	100628723	4.8780415397379	1.09924318804093	6.36320360517443	1.73983141627657
15195	mir196b	LL0000019161	100033691	0	0	3.18160180258722	0
15196	mir199-2	LL0000019164	100033768	9.75608307947581	3.29772956412279	16.9685429471318	17.3983141627657
15197	mir199-3	LL0000019165	100033769	39.9999406258508	37.3742683933917	24.392280486502	46.105532531329
15198	mir199-3a	LL0000019166	100033767	0.975608307947581	1.09924318804093	0	0
15199	mir19a	LL0000019167	100033576	0	0	0	0.869915708138283
15200	MIR19B2 (1 of many)	LL0000019169	NA	0	0	1.06053393419574	0
15201	mir200a	LL0000019172	100033692	0	0	0	1.73983141627657
15202	mir202	LL0000019175	100033695	0.975608307947581	0	0	0
15203	mir203a	LL0000019176	100033770	40.9755489337984	59.3591321542103	80.6005789988762	54.8046896127118
15204	mir203b	LL0000019177	100033696	9.75608307947581	2.19848637608186	5.30266967097869	8.69915708138283
15205	mir205	LL0000019180	100033772	133.658338188819	193.466801095204	123.021936366706	227.91791553223
15206	mir206-1	LL0000019181	100033699	6.82925815563306	5.49621594020466	10.6053393419574	9.56907278952112
15207	mir21-2	LL0000019186	100033582	2.92682492384274	6.59545912824559	5.30266967097869	6.08940995696798
15208	mir210	LL0000019187	100033773	2.92682492384274	2.19848637608186	6.36320360517443	6.08940995696798
15209	mir212	LL0000019188	100033725	0.975608307947581	1.09924318804093	0	0
15210	mir214a	LL0000019189	100033462	5.85364984768548	9.89318869236838	13.7869411445446	14.7885670383508
15211	mir216b	LL0000019192	100033702	3.90243323179032	0	0	0
15212	mir2184	LL0000019196	100310763	14.6341246192137	7.69470231628652	9.54480540776165	6.08940995696798
15213	mir2188	LL0000019199	100628882	4.8780415397379	7.69470231628652	0	7.82924137324455
15214	mir218a-2	LL0000019202	100033706	0	4.39697275216372	0	0
15215	mir218b	LL0000019203	100033707	0	0	4.24213573678296	0
15216	mir219-3	LL0000019206	100033708	3.90243323179032	6.59545912824559	9.54480540776165	5.2194942488297
15217	mir2198	LL0000019213	100310773	11.707299695371	27.4810797010233	11.6658732761531	14.7885670383508
15218	MIR22 (1 of many)	LL0000019214	NA	0	0	1.06053393419574	0
15219	mir222a	LL0000019216	100628950	0	0	2.12106786839148	0
15220	mir222b	LL0000019217	100310772	0.975608307947581	0	0	0
15221	mir223	LL0000019218	100033782	10.7316913874234	5.49621594020466	8.48427147356591	3.47966283255313
15222	mir22a	LL0000019219	100033583	9.75608307947581	489.163218678214	104.992859485378	658.526191060681
15223	mir25	LL0000019229	100033594	6.82925815563306	2.19848637608186	3.18160180258722	4.34957854069142
15224	mir26a-2	LL0000019231	100628678	6.82925815563306	4.39697275216372	1.06053393419574	6.08940995696798
15225	mir26a-3	LL0000019232	100033597	0	0	1.06053393419574	0.869915708138283
15226	mir27a	LL0000019234	100033599	2.92682492384274	3.29772956412279	2.12106786839148	4.34957854069142
15227	mir27e	LL0000019238	100216526	0.975608307947581	0	0	0
15228	mir29a-1	LL0000019239	100033608	0	1.09924318804093	2.12106786839148	0.869915708138283
15229	mir29b-1	LL0000019240	100033605	44.8779821655887	21.9848637608186	67.8741717885273	33.0567969092548
15230	mir301b	LL0000019244	100033711	84.8779227914395	76.9470231628652	79.5400450646804	61.7640152778181
15231	mir301c	LL0000019245	100033712	0.975608307947581	1.09924318804093	6.36320360517443	1.73983141627657
15232	mir30a	LL0000019246	100628953	0	3.29772956412279	1.06053393419574	3.47966283255313
15233	mir338-2	LL0000019253	100033714	0	0	0	0.869915708138283
15234	mir365-1	LL0000019260	100033718	0	0	0	1.73983141627657
15235	mir365-2	LL0000019261	100033719	1.95121661589516	0	2.12106786839148	0
15236	mir365-3	LL0000019262	100033720	0	0	0	0.869915708138283
15237	mir375-2	LL0000019264	100033789	33.1706824702177	46.1682138977191	29.6949501574807	39.1462068662227
15238	mir429b	LL0000019268	100310764	39.0243323179032	31.878052453187	33.9370858942636	35.6665440336696
15239	mir454a	LL0000019277	100033790	10.7316913874234	4.39697275216372	6.36320360517443	10.4389884976594
15240	mir454b	LL0000019278	100033791	40.9755489337984	49.4659434618419	51.9661627755912	40.8860382824993
15241	mir457a	LL0000019283	100033526	0	0	0	1.73983141627657
15242	mir457b	LL0000019284	100033527	0	0	0	0.869915708138283
15243	mir459	LL0000019286	100628775	11.707299695371	40.6719979575144	29.6949501574807	61.7640152778181
15244	mir7149	LL0000019297	102465686	1.95121661589516	0	0	1.73983141627657
15245	mir725	LL0000019301	100033736	7.80486646358064	7.69470231628652	7.42373753937017	14.7885670383508
15246	mir729	LL0000019305	100033740	25.3658160066371	12.0916750684502	28.634416223285	13.0487356220743
15247	mir7a-1	LL0000019316	100033755	151.219287731875	161.588748642017	159.080090129361	108.739463517285
15248	mir7a-2	LL0000019317	100033756	1.95121661589516	1.09924318804093	0	2.60974712441485
15249	mir7a-3	LL0000019318	100033552	2.92682492384274	10.9924318804093	9.54480540776165	6.08940995696798
15250	mir7b	LL0000019319	100033754	31.2194658543226	15.389404632573	24.392280486502	28.7072183685633
15251	mir9-2	LL0000019321	100191017	1.95121661589516	0	0	1.73983141627657
15252	mir9-5	LL0000019324	100033557	0.975608307947581	1.09924318804093	2.12106786839148	2.60974712441485
15253	mir9-7	LL0000019326	100033559	0	0	0	0.869915708138283
15254	mir92a-1	LL0000019327	100033614	6.82925815563306	8.79394550432745	18.0290768813276	11.3089042057977
15255	mir92a-2	LL0000019328	100033615	0.975608307947581	1.09924318804093	6.36320360517443	0.869915708138283
15256	mir96	LL0000019331	100033618	21.4633827748468	4.39697275216372	8.48427147356591	5.2194942488297
15257	mis12	LL0000019341	393349	510.243145056585	369.345711181753	439.061048757036	361.015018877388
15258	mis18a	LL0000019342	553502	108.292522182181	118.718264308421	136.80887751125	94.8208121870729
15259	mis18bp1	LL0000019343	368727	141.463204652399	94.5349141715201	89.0848504724421	113.089042057977
15260	mitd1	LL0000019344	393170	241.950860371	241.833501369005	254.528144206977	200.080612871805
15261	mitfa	LL0000019345	30080	156.097329271613	101.130373299766	142.111547182229	110.479294933562
15262	mitfb	LL0000019346	114833	87.8047477152822	83.5424822911108	76.3584432620932	109.609379225424
15263	mixl1	LL0000019347	30115	22.4389910827944	23.0841069488596	19.0896108155233	23.4877241197336
15264	mki67	LL0000019348	564521	3831.21382531015	3848.4504013313	3270.68665305966	2968.15239616782
15265	mkks	LL0000019349	393134	106.341305566286	111.023561992134	115.598198827336	67.8534252347861
15266	mkln1	LL0000019350	325217	1040.97406458007	890.386982313154	944.935735368403	1003.88272719158
15267	mknk1	LL0000019351	555974	909.266943007145	586.995862413857	802.824188186174	579.363861620097
15268	mknk2a	LL0000019352	334167	761.95008850706	678.233047021254	740.252686068626	631.558804108394
15269	mknk2b	LL0000019353	373121	6338.52717673543	9128.11543349189	8069.60270529538	8434.7027061088
15270	mkrn1	LL0000019354	170782	2922.92249061095	3086.67487201893	2778.59890759284	2928.13627359346
15271	mkrn2	LL0000019355	170783	776.584213126274	704.614883534237	745.555355739605	767.265654577966
15272	mkrn2os.1	LL0000019356	100149633	91.7071809470726	72.5500504107015	60.4504342491571	73.9428351917541
15273	mkrn2os.2	LL0000019357	100150803	68.2925815563306	56.0614025900875	56.2082985123742	96.5606436033494
15274	mkrn4	LL0000019358	559882	269.267892993532	268.215337881987	234.377999457258	347.096367547175
15275	mks1	LL0000019359	556706	203.902136361044	256.123662813537	235.438533391454	218.348842742709
15276	mkxa	LL0000019360	799136	188.292403433883	182.474369214795	215.288388641735	278.373026604251
15277	mkxb	LL0000019361	556167	54.6340652450645	72.5500504107015	92.2664522750293	101.780137852179
15278	mlana	LL0000019362	110438214	280.975192688903	247.32971730921	251.34654240439	314.909486346059
15279	mlc1	LL0000019363	559990	543.413827526802	463.880625353273	504.814152677172	428.868444112174
15280	mlec	LL0000019364	569613	1116.09590429203	1309.19863695675	1235.52203333804	1269.20701817376
15281	mlf1	LL0000019365	553527	930.730325781992	1910.48466081514	1336.27275708663	2302.66687944204
15282	mlf2	LL0000019366	561675	4153.16456693285	3509.88349941469	4091.53991812716	3571.87389761579
15283	mlh1	LL0000019367	393632	561.950385377806	539.728405328097	591.777935281222	480.193470892332
15284	mlh3	LL0000019368	568323	107.316913874234	118.718264308421	115.598198827336	108.739463517285
15285	mlip	LL0000019369	492702	477.072462586367	1068.46437877579	866.456224237919	1360.54816752828
15286	mllt10	LL0000019370	492342	4472.18848363171	4254.0711377184	4191.23010794156	4259.10730704503
15287	mllt11	LL0000019371	563531	5081.94367609895	4041.9172024265	5657.94853893427	3892.87279391882
15288	mllt1a	LL0000019372	565484	861.462135917714	827.730120594821	859.032486698549	849.037731142965
15289	mllt1b	LL0000019373	678639	633.16979185798	552.919323584588	545.11444217661	600.241838615416
15290	mllt3	LL0000019374	550517	519.023619828113	442.995004780495	551.477645781784	499.331616471375
15291	mlnl	LL0000019375	100333520	202.926528053097	196.764530659327	184.532904550059	148.755586091646
15292	mlnr	LL0000019376	100536406	2.92682492384274	2.19848637608186	8.48427147356591	11.3089042057977
15293	mlpha	LL0000019377	561905	469.267596122786	584.797376037775	521.782695624304	610.680827113075
15294	mlphb	LL0000019378	557015	398.048189642613	379.238899874121	435.879446954449	382.762911580845
15295	mlsl	LL0000019379	564844	187.316795125935	341.86463148073	337.249791074245	253.14547106824
15296	mlst8	LL0000019380	792689	470.243204430734	514.445812003156	454.969057769972	478.453639476056
15297	mlx	LL0000019381	554119	603.901542619552	801.348284081839	652.228369530379	787.273715865146
15298	mlxip	LL0000019382	798052	582.438159844706	685.927749337541	625.715021175486	766.395738869828
15299	mlxipl	LL0000019383	100535945	37.0731157020081	58.2598889661693	28.634416223285	60.0241838615416
15300	mlycd	LL0000019384	100037349	31.2194658543226	48.366700273801	34.9976198284594	68.7233409429244
15301	mmaa	LL0000019385	564760	389.267714871085	395.727547694735	471.937600717104	391.462068662227
15302	mmab	LL0000019386	557077	335.609257933968	366.04798161763	360.581537626551	314.909486346059
15303	mmachc	LL0000019387	555267	123.902255109343	81.3439959150289	170.745963405514	144.406007550955
15304	mmadhc	LL0000019388	402886	1998.04581467665	1886.30131067824	2166.67082756189	1850.31071121013
15305	mmd	LL0000019389	641478	1470.241720077	1393.8403624359	1379.75464838866	1270.07693388189
15306	mmd2a	LL0000019390	558749	532.682136139379	632.064833123535	536.630170703044	510.640520677172
15307	mmel1	LL0000019392	560703	69.2681898642782	119.817507496461	74.2373753937017	132.227187637019
15308	mmgt1	LL0000019393	402891	1080.97400520592	778.264177132979	1002.20456781497	872.525455262698
15309	mmp11a	LL0000019394	563753	98.5364391027056	109.924318804093	102.871791616987	141.79626042654
15310	mmp11b	LL0000019395	565793	53.6584569371169	125.313723436666	101.811257682791	226.178084115954
15311	mmp13a	LL0000019396	387293	60.48771509275	224.24561036035	134.687809642859	240.966651154304
15312	mmp13b	LL0000019397	100006896	7.80486646358064	7.69470231628652	4.24213573678296	6.95932566510627
15313	mmp14a	LL0000019398	373882	1075.12035535823	1701.62845508736	1176.13213302307	2058.22056545518
15314	mmp14b	LL0000019399	566945	480.974895818157	866.203632176254	549.356577913393	1200.48367723083
15315	mmp15a	LL0000019400	561041	659.511216172564	818.936175090494	607.685944294159	1207.44300289594
15316	mmp15b	LL0000019401	100332426	846.8280112985	1246.54177523842	1011.74937322274	1493.64527087343
15317	mmp16a	LL0000019402	564419	929.754717474044	859.608173048008	834.640206212047	790.7533786977
15318	mmp16b	LL0000019403	572034	457.560296427415	570.507214593243	432.697845151862	420.169287030791
15319	mmp17a	LL0000019404	570076	251.706943450476	307.788092651461	292.707365838024	305.340413556537
15320	mmp17b	LL0000019405	100322027	305.365400387593	244.031987745087	238.620135194041	255.755218192655
15321	mmp19	LL0000019406	100536874	0	1.09924318804093	2.12106786839148	6.95932566510627
15322	mmp2	LL0000019407	337179	2002.92385621638	3103.16351983955	2384.08028407202	4782.79656334428
15323	mmp20a	LL0000019408	100329766	7.80486646358064	15.389404632573	8.48427147356591	10.4389884976594
15324	mmp20b	LL0000019409	100537445	18.536557851004	10.9924318804093	15.9080090129361	23.4877241197336
15325	mmp21	LL0000019410	100003089	34.1462907781653	23.0841069488596	37.1186876968509	20.8779769953188
15326	MMP23B	LL0000019411	101882601	333.658041318073	315.482794967747	382.852750244662	412.340045657546
15327	mmp23bb	LL0000019412	550589	914.144984546883	749.683854243915	865.395690303723	715.940627797807
15328	mmp24	LL0000019413	571143	2913.16640753148	2705.23748576873	2980.10035509003	2309.62620510714
15329	mmp25a	LL0000019414	100001739	15.6097329271613	4.39697275216372	10.6053393419574	11.3089042057977
15330	mmp25b	LL0000019415	100333601	43.9023738576411	61.5576185302921	39.2397555652423	99.1703907277643
15331	mmp28	LL0000019416	100005670	55.6096735530121	72.5500504107015	82.7216468672676	144.406007550955
15332	mmp30	LL0000019417	678531	2135.60658609725	3310.92048237928	2525.13129732005	3451.82552989271
15333	mmp9	LL0000019418	406397	269.267892993532	607.881482986635	304.373239114177	461.925241021428
15334	mmrn2a	LL0000019419	100148368	218.536260980258	258.322149189619	187.714506352646	311.429823513505
15335	mmrn2b	LL0000019420	566255	74.1462314040161	135.206912129035	119.840334564119	189.641624374146
15336	mms19	LL0000019421	563643	889.754776848194	1013.50221937374	727.526278858277	1150.02856615881
15337	mms22l	LL0000019422	563411	810.730503904439	726.599747295056	582.233129873461	643.73762402233
15338	mn1a	LL0000019423	572147	1671.21703151421	1839.03385359248	1807.14982386954	1898.15607515773
15339	mn1b	LL0000019424	572077	2598.04492406441	2608.50408522113	2909.04458149891	2636.71451136714
15340	mnat1	LL0000019425	450080	183.414361894145	146.199344009444	148.474750787403	127.877609096328
15341	mnd1	LL0000019426	445203	420.487180725407	505.651866498828	366.944741231726	405.38071999244
15342	mns1	LL0000019427	573382	168.780237274931	145.100100821403	113.477130958944	194.861118622975
15343	mnta	LL0000019428	559570	975.608307947581	1061.86891964754	744.494821805409	1065.6467424694
15344	mntb	LL0000019429	556663	1769.75347061691	1400.43582156415	1520.80566163669	1406.6537000596
15345	mnx1	LL0000019430	405399	12.6829080033185	17.5878910086549	32.8765519600679	23.4877241197336
15346	mnx2a	LL0000019431	406205	48.780415397379	59.3591321542103	64.6925699859401	47.8453639476056
15347	mnx2b	LL0000019432	406206	38.0487240099556	29.6795660771051	47.7240270388083	53.9347739045736
15348	mob1a	LL0000019433	100005014	467.316379506891	583.698132849734	438.00051482284	627.209225567702
15349	mob1ba	LL0000019434	393169	1409.75400498425	1339.97744622189	1281.12499250845	1304.87356220743
15350	mob1bb	LL0000019435	407654	1059.51062243107	1009.10524662157	1081.74461287965	948.208121870729
15351	mob2a	LL0000019436	436637	229.267952367681	403.422250011022	223.772660115301	398.421394327334
15352	mob2b	LL0000019437	724012	1909.26545865342	1559.82608383008	1784.87861125143	1643.27077267322
15353	mob3a	LL0000019438	325366	663.413649404355	667.240615140845	709.497201976949	772.485148826796
15354	mob3c	LL0000019439	431738	83.9023144834919	142.901614445321	81.6611129330719	127.007693388189
15355	mob4	LL0000019440	445045	3309.26338055819	3032.81195580493	3582.48362971321	3325.68775221266
15356	mocos	LL0000019441	100331902	251.706943450476	309.986579027543	321.341782061309	306.210329264676
15357	mocs1	LL0000019442	793471	310.243441927331	475.972300421723	355.278867955573	395.811647202919
15358	mocs3	LL0000019444	393095	381.462848407504	301.192633523215	275.738822890892	265.324290982176
15359	mogat2	LL0000019445	450063	1642.92439058373	2369.96831341625	2012.89340710351	1903.37556940656
15360	mogat3a	LL0000019446	100142647	1096.58373813308	1301.50393464046	1183.55587056244	1107.40269646003
15361	mogat3b	LL0000019447	494083	298.53614223196	464.979868541314	398.760759257598	425.388781279621
15362	mogs	LL0000019448	567913	1158.04706153378	1012.4029761857	1106.13689336616	1075.21581525892
15363	mon1a	LL0000019449	100073333	58.5364984768548	104.428102863888	83.7821808014634	98.300475019626
15364	mon1ba	LL0000019450	100149301	48.780415397379	46.1682138977191	42.4213573678296	39.1462068662227
15365	mon1bb	LL0000019451	325065	319.023916698859	281.406256138478	283.162560430262	300.990835015846
15366	mon2	LL0000019452	100334806	2703.41062132275	2730.52007909367	2512.40489010971	2721.96625076469
15367	morc2	LL0000019453	445488	2416.58177878616	2496.38128004095	2191.0631080484	2278.30923961416
15368	morc3a	LL0000019454	553447	535.608961063222	580.400403285612	484.664007927453	528.908750548076
15369	morc3b	LL0000019455	445185	10.7316913874234	3.29772956412279	2.12106786839148	7.82924137324455
15370	morf4l1	LL0000019456	436877	2014.63115591175	1818.1482330197	2092.43345216819	1576.28726314657
15371	morn2	LL0000019457	751675	60.48771509275	29.6795660771051	31.8160180258722	48.7152796557439
15372	morn3	LL0000019458	550359	27.3170326225323	34.0765388292689	22.2712126181105	59.1542681534033
15373	morn4	LL0000019459	550131	750.242788811689	646.354994568067	761.463364752541	627.209225567702
15374	morn5	LL0000019460	554117	0.975608307947581	2.19848637608186	0	9.56907278952112
15375	mosmob	LL0000019462	767723	445.852996732044	349.559333797016	391.337021718228	294.03150935074
15376	mospd1	LL0000019463	406678	1161.94949476557	1069.56362196383	979.933355196863	934.289470540516
15377	mospd2	LL0000019464	492327	707.316023261996	1084.9530265964	658.591573135554	1036.0696083927
15378	moto	LL0000019465	100538154	6.82925815563306	5.49621594020466	4.24213573678296	6.08940995696798
15379	mov10a	LL0000019466	566858	756.096438659375	1178.38869757988	817.671663264915	1092.61412942168
15380	mov10b.1	LL0000019467	556024	59.5121067848024	187.970585154999	88.0243165382463	143.536091842817
15381	mov10b.2	LL0000019468	555950	5.85364984768548	6.59545912824559	6.36320360517443	10.4389884976594
15382	moxd1	LL0000019469	570584	98.5364391027056	153.89404632573	103.932325551182	170.503478795104
15383	moxd1l	LL0000019470	553484	142.438812960347	184.672855590876	201.50144749719	253.14547106824
15384	mpc1	LL0000019471	436671	3705.36035358491	3844.05342857914	3856.10138473571	4229.53017296833
15385	mpc2	LL0000019472	321611	3422.43394428011	3280.14167311414	3553.84921348992	3277.84238826505
15386	mpdu1a	LL0000019473	447806	21.4633827748468	80.244752726988	64.6925699859401	65.2436781103712
15387	mpdu1b	LL0000019474	415220	479.99928751021	483.66700273801	570.567256597308	393.201900078504
15388	mpeg1.1	LL0000019475	335407	8.78047477152822	14.2901614445321	9.54480540776165	17.3983141627657
15389	mpeg1.2	LL0000019476	553612	702.437981722258	673.836074269091	814.490061462328	524.559172007385
15390	mpg	LL0000019478	566516	114.146172029867	102.229616487807	132.566741774467	121.78819913936
15391	mphosph10	LL0000019479	323426	878.047477152822	924.463521142423	1036.14165370924	892.533516549879
15392	mphosph6	LL0000019480	445224	110.243738798077	113.222048368216	180.290768813276	86.1216551056901
15393	mphosph8	LL0000019481	504061	1596.09519180224	1389.44338968374	1462.47629525592	1496.25501799785
15394	mpi	LL0000019483	613246	1174.63240276889	1237.74782973409	1268.3985852981	1076.95564667519
15395	mpl	LL0000019484	445381	1.95121661589516	1.09924318804093	0	1.73983141627657
15396	mplkip	LL0000019485	100003564	519.99922813606	515.545055191197	579.051528070873	528.908750548076
15397	mpnd	LL0000019486	559169	1287.80296649081	1178.38869757988	1197.34281170699	998.663232942749
15398	mpp1	LL0000019487	325542	2235.11863350791	3720.93819151855	2747.84342350116	3720.62948370744
15399	mpp2a	LL0000019488	562207	1402.92474682862	1409.22976706847	1509.13978836054	1158.72772324019
15400	mpp2b	LL0000019489	431770	2605.84979052799	2267.73869692844	3073.42734129925	2129.55365352252
15401	mpp3a	LL0000019490	572079	1360.97358958687	1153.10610425494	1266.27751742971	1221.36165422615
15402	mpp3b	LL0000019491	799884	1131.70563721919	927.761250706546	1157.04252220755	855.997056808071
15403	mpp4a	LL0000019493	100535324	1923.89958327263	1247.64101842646	1450.81042197977	1161.33747036461
15404	mpp5a	LL0000019494	252845	944.388842093258	1100.34243122897	885.545835053442	1009.10222144041
15405	mpp5b	LL0000019495	100422734	225.365519135891	172.581180522426	172.867031273905	149.625501799785
15406	mpp6a	LL0000019496	402878	922.925459318411	1011.30373299766	1109.31849516874	954.297531827697
15407	mpp6b	LL0000019497	394134	4546.33471503572	3372.47810090958	3770.19813606585	3033.39607427819
15408	mpp7a	LL0000019498	30166	556.096735530121	511.148082439033	474.058668585495	589.802850117756
15409	mpp7b	LL0000019499	101882129	23.4145993907419	17.5878910086549	7.42373753937017	8.69915708138283
15410	mppe1	LL0000019500	550396	449.755429963835	362.750252053507	430.57677728347	314.909486346059
15411	mpped1	LL0000019501	799266	1002.92534057011	790.355852201429	1114.62116483972	728.989363419881
15412	mpped2	LL0000019502	336959	797.071987593173	594.690564730144	673.439048214294	434.957854069142
15413	mpped2a	LL0000019503	550430	940.486408861468	1050.87648776713	1018.11257682791	988.22424444509
15414	mpv17	LL0000019506	394140	334.63364962602	319.879767719911	320.281248127113	302.730666432123
15415	mpv17l2	LL0000019507	436840	209.75578620873	160.489505453976	203.622515365582	173.983141627657
15416	mpx	LL0000019508	337514	47.8048070894314	172.581180522426	111.356063090553	254.885302484517
15417	mpz	LL0000019509	114417	309.267833619383	481.468516361928	501.632550874585	410.60021424127
15418	mpzl1l	LL0000019510	555163	2285.85026552118	2439.22063426283	2237.72660115301	2694.9988638124
15419	mpzl2b	LL0000019511	336830	219.511869288206	363.849495241548	284.223094364458	474.973976643503
15420	mrap2a	LL0000019513	100003330	91.7071809470726	50.5651866498828	60.4504342491571	45.2356168231907
15421	mrap2b	LL0000019514	101884805	12.6829080033185	19.7863773847368	29.6949501574807	17.3983141627657
15422	mras	LL0000019515	100317924	2113.16759501446	1427.91690126517	1935.47442990722	1477.98678812694
15423	mrc1a	LL0000019516	100286774	368.779940404185	396.826790882776	302.252171245786	470.624398102811
15424	mrc1b	LL0000019517	559502	264.389851453794	350.658576985057	296.949501574807	287.942099393772
15425	mrc2	LL0000019518	100004793	50.7316320132742	169.283450958303	107.11392735377	253.14547106824
15426	mre11a	LL0000019519	406637	186.341186817988	235.238042240759	188.775040286842	266.194206690315
15427	mrgbp	LL0000019520	393709	405.853056106193	346.261604232893	371.186876968509	322.738727719303
15428	mri1	LL0000019521	100002302	3477.06800952518	3594.52522489384	3172.05699717946	3128.21688646527
15429	mrm1	LL0000019522	563095	31.2194658543226	42.8704843335963	42.4213573678296	45.2356168231907
15430	mrm2	LL0000019523	555586	152.194896039823	135.206912129035	137.869411445446	112.219126349839
15431	mrm3a	LL0000019524	550390	74.1462314040161	73.6492935987424	84.8427147356591	77.4224980243072
15432	mrm3b	LL0000019525	792923	180.487536970302	279.207769762396	213.167320773344	264.454375274038
15433	mrnip	LL0000019526	641417	38.0487240099556	37.3742683933917	44.542425236221	37.4063754499462
15434	mroh1	LL0000019527	794708	1200.97382708347	1258.63345030687	1131.58970778685	1245.71929405402
15435	mrpl1	LL0000019528	553284	477.072462586367	331.971442788361	461.332261375146	318.389149178612
15436	mrpl10	LL0000019529	541330	688.779465410992	585.896619225816	695.710260832405	520.209593466693
15437	mrpl11	LL0000019530	436829	1087.80326336155	984.921896484674	1028.71791616987	897.753010798708
15438	mrpl12	LL0000019531	550391	2373.65501323646	2032.50065468768	2176.21563296966	2059.09048116332
15439	mrpl13	LL0000019532	553555	896.584035003827	754.080826996079	874.940495711485	682.013915180414
15440	mrpl14	LL0000019533	394122	873.169435613085	762.874772500406	889.787970790225	741.168183333817
15441	mrpl15	LL0000019534	445041	1639.02195735194	1493.87149254763	1579.13502801746	1426.66176134678
15442	mrpl16	LL0000019535	493604	3512.18990861129	3070.18622419832	3047.97452687855	3067.32278689559
15443	mrpl17	LL0000019536	447945	531.706527831431	660.6451560126	658.591573135554	525.429087715523
15444	mrpl18	LL0000019537	768187	1151.21780337814	1159.70156338318	1168.7083954837	1071.73615242637
15445	mrpl19	LL0000019538	445150	1026.33993996085	1153.10610425494	994.780830275603	947.33820616259
15446	mrpl2	LL0000019539	571648	2610.72783206773	2473.29717309209	2206.97111706133	2601.91788304161
15447	mrpl20	LL0000019540	751640	3730.72616959155	2851.43682977818	2617.39774959508	2583.6496531707
15448	mrpl21	LL0000019541	768305	620.486883854661	568.308728217161	631.017690846465	601.111754323554
15449	mrpl22	LL0000019542	100142645	597.072284463919	484.766245926051	612.988613965137	564.575294581746
15450	mrpl23	LL0000019543	415142	845.852402990552	935.455953022832	957.662142578752	876.87503380339
15451	mrpl24	LL0000019544	436674	1377.55893082198	1219.06069553739	1187.79800629923	1077.82556238333
15452	mrpl27	LL0000019545	553709	466.340771198944	483.66700273801	478.300804322278	407.120551408717
15453	mrpl28	LL0000019546	554098	1273.16884187159	1112.43410629742	1220.6745582593	897.753010798708
15454	mrpl3	LL0000019547	336283	1802.92415308713	1328.98501434149	1694.73322684479	1331.84094915971
15455	mrpl30	LL0000019548	553799	1258.53471725238	1137.71669962236	1269.4591192323	1026.50053560317
15456	mrpl32	LL0000019549	751730	967.803441484	912.371846073973	1082.80514681385	819.460597066263
15457	mrpl33	LL0000019550	100536515	543.413827526802	504.552623310787	710.557735911145	488.022712265577
15458	mrpl34	LL0000019551	552972	1411.70522160015	1146.51064512669	1316.12261233691	1160.46755465647
15459	mrpl35	LL0000019552	767758	791.218337745488	701.317153970114	709.497201976949	759.436413204721
15460	mrpl36	LL0000019553	100093703	1861.46065156398	1554.32986788988	1670.34094635829	1568.45802177332
15461	mrpl37	LL0000019554	567819	1641.94878227578	1704.92618465148	1610.95104604333	1460.58847396418
15462	mrpl38	LL0000019555	405881	1279.99810002723	1279.51907087964	1330.97008741565	1031.720029852
15463	mrpl39	LL0000019556	334588	1955.11904912695	1696.13223914716	1572.77182441228	1650.23009833832
15464	mrpl4	LL0000019557	553771	1384.38818897762	1232.25161379388	1303.39620512656	1262.24769250865
15465	mrpl40	LL0000019558	447873	893.657210079984	815.638445526371	919.482920947706	717.680459214084
15466	mrpl41	LL0000019559	553805	1194.14456892784	861.80665942409	1013.87044109113	761.176244620998
15467	mrpl42	LL0000019560	568235	805.852462364702	685.927749337541	793.279382778413	714.200796381531
15468	mrpl43	LL0000019561	436701	500.487061977109	460.58289578915	537.69070463724	400.16122574361
15469	mrpl44	LL0000019562	571210	1433.168604375	1100.34243122897	1344.7570285602	1152.63831328323
15470	mrpl45	LL0000019563	393277	852.681661146185	796.951311329675	821.913799001698	710.721133548977
15471	mrpl46	LL0000019564	436791	568.779643533439	477.071543609764	552.53817971598	476.713808059779
15472	mrpl47	LL0000019565	557789	686.828248795097	684.8285061495	762.523898686736	689.843156553659
15473	mrpl48	LL0000019566	503593	827.315845139548	745.286881491751	739.19215213443	644.607539730468
15474	MRPL49	LL0000019567	558658	556.096735530121	491.361705054296	482.542940059061	526.299003423661
15475	mrpl51	LL0000019568	797002	266.341068069689	251.726690061373	275.738822890892	229.657746948507
15476	mrpl52	LL0000019569	100007768	690.730682026887	698.019424405991	631.017690846465	728.119447711743
15477	mrpl53	LL0000019570	447915	556.096735530121	477.071543609764	446.484786296406	488.022712265577
15478	mrpl54	LL0000019571	100034614	607.803975851343	574.904187345407	669.196912477511	497.591785055098
15479	mrpl57	LL0000019572	393748	1747.31447953412	1099.24318804093	1421.11547182229	1108.27261216817
15480	mrpl58	LL0000019573	100149182	373.657981943923	324.276740472075	295.888967640611	361.884934585526
15481	mrpl9	LL0000019574	572170	589.267418000339	513.346568815115	646.925699859401	466.27481956212
15482	mrps10	LL0000019575	565937	1023.41311503701	834.325579723067	880.243165382463	707.241470716424
15483	mrps11	LL0000019576	556272	1282.92492495107	1025.59389444219	1164.46625974692	1084.78488804844
15484	MRPS12	LL0000019577	793878	1367.80284774251	1155.30459063102	1247.18790661419	1061.29716392871
15485	mrps14	LL0000019578	751639	1382.43697236172	1062.96816283558	1168.7083954837	1083.04505663216
15486	mrps15	LL0000019579	436758	1042.92528119596	1040.98329907476	952.359472907774	947.33820616259
15487	mrps16	LL0000019580	450009	537.560177679117	516.644298379238	592.838469215418	403.640888576163
15488	mrps17	LL0000019581	553580	617.560058930819	497.957164182542	516.480025953325	449.746421107492
15489	mrps18a	LL0000019582	558080	1293.65661633849	1095.94545847681	1276.88285677167	1127.41075774722
15490	mrps18b	LL0000019583	550455	926.827892550202	724.401260918974	887.666902921834	751.607171831477
15491	mrps18c	LL0000019584	569841	966.827833176052	826.63087740678	791.158314910021	741.168183333817
15492	mrps2	LL0000019585	791211	1740.48522137848	1285.01528681985	1662.91720881892	1203.96334006338
15493	mrps21	LL0000019586	100073334	718.047714649419	590.29359197798	657.531039201358	525.429087715523
15494	mrps22	LL0000019587	556778	978.535132871423	802.44752726988	877.061563579876	765.525823161689
15495	mrps23	LL0000019588	445221	500.487061977109	432.002572900086	532.388034966261	316.649317762335
15496	mrps24	LL0000019589	553711	2014.63115591175	1533.4442473171	1677.76468389766	1488.4257766246
15497	mrps25	LL0000019590	550252	1307.31513264976	1142.11367237453	1237.64310120643	1066.51665817754
15498	mrps26	LL0000019591	436691	744.389138964004	588.095105601898	730.707880660864	572.40453595499
15499	mrps27	LL0000019592	445321	1634.1439158122	1212.46523640915	1474.14216853208	1123.06117920652
15500	mrps28	LL0000019593	777746	1.95121661589516	0	0	0
15501	mrps30	LL0000019594	555760	1075.12035535823	1079.45681065619	1065.83660386672	1047.37851259849
15502	mrps31	LL0000019595	407642	424.389613957198	456.185923036986	433.758379086057	429.738359820312
15503	mrps33	LL0000019596	432383	552.194302298331	567.20948502912	693.589192964013	501.071447887651
15504	mrps34	LL0000019597	795846	1737.55839645464	1370.75625548704	1642.7670640692	1388.3854701887
15505	mrps35	LL0000019598	503880	1539.50990994128	1272.9236117514	1312.94101053432	1178.73578452737
15506	mrps36	LL0000019599	567309	2397.06961262721	2088.56205727777	2367.11174112489	2036.47267275172
15507	mrps5	LL0000019600	562703	667.316082636145	770.569474816693	603.443808557376	598.502007199139
15508	mrps6	LL0000019601	751746	1305.36391603386	1018.99843531394	1305.51727299495	1034.32977697642
15509	mrps7	LL0000019602	619204	173.658278814669	147.298587197485	189.835574221037	186.161961541593
15510	mrps9	LL0000019603	751681	1236.09572616958	1168.49550888751	1107.19742730035	1092.61412942168
15511	mrrf	LL0000019604	431721	589.267418000339	513.346568815115	663.894242806533	491.50237509813
15512	mrs2	LL0000019605	565251	313.170266851173	278.108526574356	251.34654240439	270.543785231006
15513	mrtfaa	LL0000019606	797480	40.9755489337984	46.1682138977191	50.9056288413955	59.1542681534033
15514	mrtfab	LL0000019607	559638	887.803560232298	1217.96145234935	966.146414052318	1207.44300289594
15515	mrtfba	LL0000019608	793956	316.097091775016	467.178354917396	291.646831903828	501.941363595789
15516	mrtfbb	LL0000019609	557356	448.779821655887	565.010998653039	462.392795309342	683.753746596691
15517	mrto4	LL0000019610	550350	249.755726834581	202.260746599531	242.862270930824	258.36496531707
15518	mrvi1	LL0000019611	100331961	42.9267655496935	71.4508072226605	36.0581537626551	73.0729194836158
15519	ms4a17a.1	LL0000019612	550480	16.5853412351089	27.4810797010233	18.0290768813276	20.0080612871805
15520	ms4a17a.10	LL0000019613	798679	67.3169732483831	122.015993872543	78.4795111304847	107.869547809147
15521	ms4a17a.11	LL0000019614	550363	493.657803821476	845.318011603476	615.109681833529	874.265286678975
15522	ms4a17a.14	LL0000019616	798572	407.804272722089	446.292734344618	384.973818113053	409.730298533131
15523	ms4a17a.16	LL0000019617	751754	12.6829080033185	50.5651866498828	22.2712126181105	47.8453639476056
15524	ms4a17a.17	LL0000019618	100002513	54.6340652450645	91.2371846073973	134.687809642859	90.4712336463815
15525	ms4a17a.2	LL0000019619	798290	17.5609495430564	51.6644298379238	18.0290768813276	40.8860382824993
15526	ms4a17a.3	LL0000019620	798358	20.4877744668992	25.2825933249414	26.5133483548935	26.0974712441485
15527	ms4a17a.4	LL0000019621	100124612	27.3170326225323	21.9848637608186	11.6658732761531	19.1381455790422
15528	ms4a17a.5	LL0000019622	447890	45.8535904735363	90.1379414193564	33.9370858942636	66.1135938185095
15529	ms4a17a.6	LL0000019623	100009643	3.90243323179032	2.19848637608186	3.18160180258722	2.60974712441485
15530	ms4a17a.7	LL0000019624	550409	110.243738798077	325.375983660116	170.745963405514	439.307432609833
15531	ms4a17a.8	LL0000019625	100002785	13.6585163112661	14.2901614445321	11.6658732761531	49.5851953638821
15532	ms4a17a.9	LL0000019626	541383	328.779999778335	537.529918952015	369.065809100117	683.753746596691
15533	ms4a17c.1	LL0000019627	100000754	0.975608307947581	7.69470231628652	2.12106786839148	9.56907278952112
15534	msantd1	LL0000019629	798497	283.902017612746	201.16150341149	207.864651102365	212.259432785741
15535	MSANTD2	LL0000019630	799368	304.389792079645	234.138799052718	256.649212075369	236.617072613613
15536	msantd4	LL0000019631	570586	157.07293757956	148.397830385526	148.474750787403	153.105164632338
15537	msc	LL0000019632	556396	25.3658160066371	19.7863773847368	29.6949501574807	72.2030037754775
15538	msgn1	LL0000019633	360135	11.707299695371	9.89318869236838	11.6658732761531	7.82924137324455
15539	msh2	LL0000019634	406845	1442.92468745447	1289.41225957201	1370.20984298089	1341.41002194923
15540	msh3	LL0000019635	565400	268.292284685585	213.253178479941	231.196397654671	233.13740978106
15541	msh4	LL0000019636	559917	17.5609495430564	12.0916750684502	9.54480540776165	13.9186513302125
15542	msh5	LL0000019637	570030	34.1462907781653	21.9848637608186	28.634416223285	24.3576398278719
15543	msh6	LL0000019638	260437	1224.38842647421	1355.36685085447	1172.95053122049	1162.20738607275
15544	msi1	LL0000019639	541389	3278.04391470387	2462.30474121169	2612.0950799241	2226.11429712587
15545	msi2a	LL0000019640	100002680	1039.99845627212	1016.79994893786	1050.98912878798	910.801746420783
15546	msi2b	LL0000019641	394084	2871.21525028973	2698.64202664049	3095.69855391736	2415.75592150001
15547	msl1a	LL0000019642	100000715	441.950563500254	491.361705054296	491.027211532627	436.697685485418
15548	msl1b	LL0000019643	563262	1542.43673486512	1350.9698781023	1555.80328146515	1380.55622881546
15549	msl2a	LL0000019644	564400	1076.09596366618	910.173359697891	997.96243207819	741.168183333817
15550	msl2b	LL0000019645	797201	2609.75222375978	2106.14994828642	2433.92537897922	1869.44885678917
15551	mslna	LL0000019646	799116	45.8535904735363	84.6417254791517	77.4189771962889	96.5606436033494
15552	mslnb	LL0000019647	100330638	77.0730563278589	138.504641693157	67.8741717885273	257.495049608932
15553	msmo1	LL0000019648	406662	1422.43691298757	1962.14909065306	925.84612455288	1168.29679602971
15554	msna	LL0000019649	286739	2629.26438991873	3165.82038155788	2723.45114301466	3444.8662042276
15555	msnb	LL0000019650	553434	272.194717917375	209.955448915818	298.010035509003	221.828505575262
15556	msra	LL0000019651	793910	726.828189420948	679.332290209295	774.189771962889	702.891892175733
15557	msrb1a	LL0000019652	352916	871.218218997189	1407.03128069239	1285.36712824524	1471.02746246184
15558	msrb1b	LL0000019653	100003670	556.096735530121	337.467658728566	440.121582691232	348.836198963452
15559	msrb2	LL0000019654	405857	738.535489116318	850.814227543681	876.00102964568	922.980566334719
15560	msrb3	LL0000019655	415184	1085.85204674566	1354.26760766643	1428.53920936166	1268.33710246562
15561	mss51	LL0000019656	100330275	143.414421268294	279.207769762396	197.259311760407	289.681930810048
15562	mst1	LL0000019657	259260	811.706112212387	1143.21291556257	1084.92621468224	1132.63025199604
15563	mst1ra	LL0000019658	100002448	165.853412351089	312.185065403624	221.651592246909	322.738727719303
15564	mst1rb	LL0000019659	100134855	24.3902076986895	25.2825933249414	24.392280486502	29.5771340767016
15565	mstna	LL0000019660	445816	0	2.19848637608186	1.06053393419574	0.869915708138283
15566	mstnb	LL0000019661	798441	238.04842713921	190.169071531081	317.099646324526	247.925976819411
15567	msto1	LL0000019662	334306	1596.09519180224	1479.58133110309	1484.74750787403	1452.75923259093
15568	msx1a	LL0000019663	30527	136.585163112661	109.924318804093	143.172081116425	166.153900254412
15569	msx1b	LL0000019664	30511	328.779999778335	338.566901916607	318.160180258722	404.510804284302
15570	msx2a	LL0000019665	573620	3.90243323179032	12.0916750684502	7.42373753937017	3.47966283255313
15571	msx2b	LL0000019666	30531	232.194777291524	256.123662813537	273.617755022501	338.397210465792
15572	msx3	LL0000019667	30526	439.999346884359	434.201059276168	413.608234336338	437.567601193557
15573	mt-co1	LL0000019668	140539	295370.29327267	275640.725617204	326657.178139498	279027.203216771
15574	mt-co2	LL0000019669	140540	187867.038211618	170279.365286668	214446.324697984	154609.248891709
15575	mt-cyb	LL0000019670	140512	100988.142780578	90074.18531445	106860.459743497	89186.3681454612
15576	mt-nd1	LL0000019671	140531	57756.9874388047	49421.9737343203	62306.3686339997	50388.9974782019
15577	mt-nd5	LL0000019672	140535	27377.520337625	27870.2117895898	27851.7421798485	29874.6452488849
15578	mt-nd6	LL0000019673	140536	7289.74527698432	7413.29606014804	9771.75966967954	6105.93835542261
15579	mt2	LL0000019674	100174951	5578.52830484427	4500.30161183957	4762.85789847306	3854.59650276073
15580	mta1	LL0000019675	794477	1181.46166092452	1093.74697210073	1097.65262189259	1126.54084203908
15581	mta2	LL0000019676	326078	5965.84480309946	5134.56493133919	5092.68395200794	4713.20330669322
15582	mta3	LL0000019677	100003254	1829.26557740171	1739.00272348075	1624.73798718787	1885.10733953566
15583	mtap	LL0000019678	393526	811.706112212387	825.531634218739	647.986233793597	758.566497496583
15584	mtbl	LL0000019679	569445	2152.19192733236	1560.92532701812	2150.76281854896	1491.03552374902
15585	mtbp	LL0000019680	100534898	322.926349930649	260.520635565701	301.19163731159	267.934038106591
15586	mtch2	LL0000019681	30655	3073.16617003488	3006.43011929195	3266.44451732288	2859.41293265054
15587	mtcl1	LL0000019682	NA	170.731453890827	222.047123984268	203.622515365582	165.283984546274
15588	mtdha	LL0000019683	368910	1604.87566657377	1886.30131067824	1626.85905505626	1758.09964614747
15589	mtdhb	LL0000019684	553275	1102.43738798077	709.011856286401	815.550595396523	620.249899902596
15590	MTERF1	LL0000019685	100536997	387.316498255189	418.811654643595	415.72930220473	370.584091666909
15591	mterf2	LL0000019686	557469	294.633709000169	324.276740472075	376.489546639487	299.251003599569
15592	mterf3	LL0000019687	436888	327.804391470387	339.666145104648	341.491926811028	285.332352269357
15593	MTERF4	LL0000019688	100000849	162.926587427246	160.489505453976	176.048633076493	181.812383000901
15594	mtf1	LL0000019689	195821	224.389910827944	179.176639650672	174.988099142297	240.966651154304
15595	mtf2	LL0000019690	692292	737.559880808371	668.339858328886	633.138758714856	659.396106768819
15596	mtfmt	LL0000019691	556680	277.072759457113	260.520635565701	331.947121403266	294.901425058878
15597	mtfp1	LL0000019693	393659	1199.02261046758	1051.97573095517	1085.98674861644	1261.37777680051
15598	mtfr1	LL0000019694	494035	361.950682248552	478.170786797805	333.007655337462	364.494681709941
15599	mtfr1l	LL0000019695	334296	873.169435613085	741.989151927629	738.131618200234	758.566497496583
15600	mtfr2	LL0000019696	768141	266.341068069689	282.505499326519	250.286008470194	223.568336991539
15601	mtg1	LL0000019697	100150980	318.048308390911	311.085822215584	335.128723205854	353.185777504143
15602	mtg2	LL0000019698	100001905	727.803797728895	685.927749337541	749.797491476387	668.095263850202
15603	mthfd1a	LL0000019699	567587	236.097210523314	577.102673721489	278.920424693479	525.429087715523
15604	mthfd1b	LL0000019700	260441	2365.85014677288	2952.56720307794	2644.97163188417	2639.32425849155
15605	mthfd1l	LL0000019701	100034522	146.341246192137	259.42139237766	146.353682919012	251.405639651964
15606	mthfd2	LL0000019702	100004977	757.072046967323	688.126235713623	755.100161147366	748.997424707062
15607	mthfd2l	LL0000019703	327496	160.975370811351	111.023561992134	123.021936366706	94.8208121870729
15608	mthfr	LL0000019704	567547	1489.75388623596	1182.78567033204	1328.84901954726	1201.35359293897
15609	mthfs	LL0000019705	100332843	325.853174854492	346.261604232893	325.583917798092	349.70611467159
15610	mthfsd	LL0000019706	566203	147.316854500085	107.725832428011	127.264072103489	89.6013179382432
15611	mtif2	LL0000019707	556465	559.999168761911	611.179212550758	500.572016940389	517.599846342279
15612	mtif3	LL0000019708	325802	139.511988036504	140.703128069239	166.503827668731	127.007693388189
15613	mtm1	LL0000019709	560881	935.60836732173	948.646871279324	880.243165382463	1019.54120993807
15614	mtmr10	LL0000019710	555239	799.998812517016	728.798233671137	693.589192964013	603.721501447969
15615	mtmr11	LL0000019711	101882209	470.243204430734	541.926891704179	538.751238571435	468.884566686535
15616	mtmr12	LL0000019712	569130	227.316735751786	227.543339924473	173.927565208101	277.503110896112
15617	mtmr14	LL0000019713	323929	838.047536526972	1002.50978749333	979.933355196863	963.866604617218
15618	mtmr1a	LL0000019714	553750	2585.36201606109	2086.36357090169	2451.95445586055	1778.97762314279
15619	mtmr1b	LL0000019715	541517	132.682729880871	139.603884881198	167.564361602927	120.048367723083
15620	mtmr2	LL0000019716	30644	782.43786297396	820.035418278535	723.284143121494	844.688152602273
15621	mtmr3	LL0000019717	393838	679.998990639464	693.622451653828	614.049147899333	769.005485994242
15622	mtmr4	LL0000019718	393584	1753.1681293818	1765.38455999374	1774.27327190947	1812.03442005204
15623	mtmr6	LL0000019719	327346	1184.38848584836	1239.94631611017	1221.73509219349	1261.37777680051
15624	mtmr7a	LL0000019720	678558	425.365222265145	350.658576985057	401.942361060185	347.096367547175
15625	mtmr7b	LL0000019721	559198	1576.58302564329	1265.22890943511	1581.25609588585	1184.82519448434
15626	mtmr8	LL0000019722	393365	224.389910827944	329.772956412279	182.411836681667	438.437516901695
15627	mtmr9	LL0000019723	565063	1366.82723943456	1246.54177523842	1287.48819611363	1276.16634383886
15628	mtnr1aa	LL0000019724	30667	14.6341246192137	6.59545912824559	28.634416223285	13.9186513302125
15629	mtnr1ab	LL0000019725	565718	70.2437981722258	39.5727547694735	72.1163075253102	45.2356168231907
15630	mtnr1al	LL0000019726	30660	20.4877744668992	26.3818365129823	36.0581537626551	29.5771340767016
15631	mtnr1ba	LL0000019727	30669	21.4633827748468	13.1909182564912	9.54480540776165	13.0487356220743
15632	mtnr1bb	LL0000019728	30668	414.633530877722	371.544197557835	479.361338256474	296.641256475155
15633	mtnr1c	LL0000019729	30661	6.82925815563306	21.9848637608186	25.4528144206977	9.56907278952112
15634	mto1	LL0000019730	100009640	346.340949321391	413.31543870339	396.639691389206	481.933302308609
15635	mtor	LL0000019731	324254	1759.02177922949	1843.43082634464	1493.2317793476	1795.50602159742
15636	mtpap	LL0000019732	563801	200.975311437202	233.039555864677	196.198777826212	229.657746948507
15637	mtpn	LL0000019733	406240	4337.55453713494	5192.82482030536	5141.46851298094	5136.85225655656
15638	mtr	LL0000019734	378847	1700.48528075263	1963.2483338411	1548.37954392578	1841.61155412875
15639	mtrex	LL0000019735	406795	2153.16753564031	1906.08768806297	1788.06021305402	1779.84753885093
15640	mtrf1	LL0000019736	503530	443.901780116149	384.735115814326	358.46046975816	352.315861796005
15641	mtrf1l	LL0000019737	100333733	137.560771420609	147.298587197485	133.627275708663	132.227187637019
15642	mtrr	LL0000019738	560667	417.560355801564	466.079111729355	483.603473993257	506.290942136481
15643	mtss1	LL0000019739	560131	638.047833397718	815.638445526371	782.674043436455	854.257225391794
15644	mtss1la	LL0000019740	560413	2997.06872201497	2790.97845443592	2578.15799402984	2474.91018965342
15645	mtss1lb	LL0000019741	564555	987.315607642951	858.508929859967	871.758893908897	908.191999296368
15646	mttp	LL0000019742	406207	1213.65673508679	2332.59404502286	1774.27327190947	1812.90433576018
15647	mturn	LL0000019743	792465	1250.7298507888	953.043844031487	1358.54396970474	933.419554832378
15648	mtus1a	LL0000019744	563853	526.828486291693	418.811654643595	505.874686611368	507.160857844619
15649	mtus1b	LL0000019745	557250	1267.31519202391	1153.10610425494	1200.52441350958	1079.56539379961
15650	mtus2a	LL0000019746	556195	756.096438659375	757.378556560202	649.046767727792	728.989363419881
15651	mtx1a	LL0000019747	556917	434.145697036673	472.6745708576	484.664007927453	448.876505399354
15652	mtx1b	LL0000019748	286740	429.267655496935	341.86463148073	298.010035509003	303.600582140261
15653	mtx2	LL0000019749	286741	2019.50919745149	1764.28531680569	2020.31714464288	1729.39242777891
15654	mtx3	LL0000019750	402916	489.755370589685	459.483652601109	472.9981346513	449.746421107492
15655	muc13a	LL0000019751	100538303	112.194955413972	208.856205727777	138.929945379642	165.283984546274
15656	muc13b	LL0000019752	799648	284.877625920694	1016.79994893786	602.38327462318	770.745317410519
15657	muc2.1	LL0000019753	100332798	0	3.29772956412279	0	2.60974712441485
15658	muc5.1	LL0000019754	100148804	1308.29074095771	2368.86907022821	1446.56828624299	2483.6093467348
15659	muc5.2	LL0000019755	572172	1.95121661589516	4.39697275216372	2.12106786839148	8.69915708138283
15660	muc5.3	LL0000019756	100147849	126.829080033185	326.475226848157	111.356063090553	402.770972868025
15661	muc5d	LL0000019757	100334291	0	2.19848637608186	3.18160180258722	0.869915708138283
15662	muc5e	LL0000019758	101882030	41.951157241746	47.26745708576	55.1477645781784	50.4551110720204
15663	muc5f	LL0000019759	101885395	89.7559643311774	154.993289513771	123.021936366706	148.755586091646
15664	mucms1	LL0000019760	799643	0	0	0	7.82924137324455
15665	mul1a	LL0000019761	553180	344.389732705496	436.39954565225	358.46046975816	381.892995872706
15666	mul1b	LL0000019762	100004181	388.292106563137	426.506356959881	444.363718428015	441.04726402611
15667	mus81	LL0000019763	406839	477.072462586367	419.910897831636	380.73168237627	341.006957590207
15668	musk	LL0000019764	334526	118.048605261657	200.062260223449	112.416597024748	223.568336991539
15669	mustn1a	LL0000019765	559807	15.6097329271613	16.488647820614	18.0290768813276	26.0974712441485
15670	mustn1b	LL0000019766	563713	52.6828486291693	216.550908044063	106.053393419574	240.096735446166
15671	mut	LL0000019767	569581	3835.11625854194	3904.51180392139	4170.01942925765	4241.70899288227
15672	mvb12a	LL0000019768	393456	217.56065267231	339.666145104648	250.286008470194	419.299371322653
15673	mvb12ba	LL0000019769	767667	603.901542619552	656.248183260436	678.741717885273	621.989731318873
15674	mvb12bb	LL0000019770	100004330	20.4877744668992	92.3364277954382	39.2397555652423	46.105532531329
15675	mvda	LL0000019771	492781	502.438278593004	559.514782712834	475.119202519691	447.136673983078
15676	mvk	LL0000019772	492477	243.902076986895	239.635014992923	252.407076338586	223.568336991539
15677	mvp	LL0000019773	373081	1315.11999911334	2934.97931206929	1435.96294690103	3381.36235753351
15678	mxa	LL0000019774	360142	25.3658160066371	42.8704843335963	20.150144749719	24.3576398278719
15679	mxb	LL0000019775	360143	14.6341246192137	21.9848637608186	15.9080090129361	15.6584827464891
15680	mxc	LL0000019776	360145	52.6828486291693	39.5727547694735	56.2082985123742	123.528030555636
15681	mxd	LL0000019777	360146	11.707299695371	3.29772956412279	12.7264072103489	10.4389884976594
15682	mxd1	LL0000019778	570082	2642.92290623	2747.00872691429	2775.41730579025	2371.39022038496
15683	mxd3	LL0000019779	394031	996.09608241448	792.554338577511	782.674043436455	650.696949687436
15684	mxd4	LL0000019780	559531	426.340830573093	519.94202794336	462.392795309342	519.339677758555
15685	mxe	LL0000019781	337663	2.92682492384274	9.89318869236838	10.6053393419574	6.95932566510627
15686	mxf	LL0000019782	561067	5.85364984768548	0	4.24213573678296	17.3983141627657
15687	mxg	LL0000019783	360148	2.92682492384274	0	0	1.73983141627657
15688	mxi1	LL0000019784	30485	1217.55916831858	1134.41897005824	960.84374438134	1017.80137852179
15689	mxra5a	LL0000019785	100151112	121.951038493448	225.344853548391	148.474750787403	275.763279479836
15690	mxra5b	LL0000019786	795448	39.9999406258508	91.2371846073973	28.634416223285	63.5038466940947
15691	mxra7	LL0000019787	NA	373.657981943923	352.857063361139	462.392795309342	284.462436561219
15692	mxra8a	LL0000019788	562784	195.121661589516	430.903329712045	322.402315995505	516.72993063414
15693	mxra8b	LL0000019789	556385	311.219050235278	571.606457781284	388.15541991564	779.444474491902
15694	mxtx1	LL0000019790	100149566	0	1.09924318804093	2.12106786839148	0
15695	MYADM	LL0000019792	100005501	206.828961284887	393.529061318653	231.196397654671	473.234145227226
15696	myadml2	LL0000019793	570494	17.5609495430564	29.6795660771051	32.8765519600679	49.5851953638821
15697	myb	LL0000019794	30519	552.194302298331	662.843642388681	492.087745466823	570.664704538714
15698	mybbp1a	LL0000019795	321277	2046.82623007402	2541.45025075063	2143.33908100959	2352.25207480592
15699	mybl1	LL0000019796	558540	491.706587205581	325.375983660116	295.888967640611	311.429823513505
15700	mybl2a	LL0000019797	100005189	624.389317086452	574.904187345407	667.07584460912	605.461332864245
15701	mybl2b	LL0000019798	445390	805.852462364702	792.554338577511	660.712641003945	728.989363419881
15702	mybpc1	LL0000019799	492356	1317.07121572923	1781.87320781435	1290.66979791621	2069.52946966098
15703	mybpc2a	LL0000019800	751793	728.779406036843	1208.06826365698	675.560116082686	1290.08499516907
15704	mybpc2b	LL0000019801	541384	1004.87655718601	2064.37870714087	1120.9843684449	2433.15423566278
15705	mybpc3	LL0000019802	556489	1029.2667648847	1697.2314823352	1514.44245803152	2257.43126261885
15706	mybpha	LL0000019803	393530	587.316201384444	1230.0531274178	869.637826040506	1482.33636666763
15707	mybphb	LL0000019804	321053	18051.6805219541	22877.4492295079	25363.7295702253	32077.2718218911
15708	myca	LL0000019805	30686	2557.06937513061	1931.37028138792	2356.50640178293	1859.00986829151
15709	mycb	LL0000019806	393141	1879.99720941499	1980.83622484976	2151.82335248315	2021.68410571337
15710	mycbp	LL0000019807	677757	188.292403433883	170.382694146344	159.080090129361	207.039938536911
15711	mycbp2	LL0000019808	368439	3198.04403345217	3106.46124940367	2913.2867172357	3229.99702431745
15712	mycbpap	LL0000019809	100006494	143.414421268294	97.8326437356429	137.869411445446	112.219126349839
15713	mych	LL0000019810	560341	5273.16290445667	5234.59606145091	5596.43757075091	4496.59429536679
15714	mycla	LL0000019811	405873	1616.58296626914	1047.57875820301	1266.27751742971	908.191999296368
15715	myclb	LL0000019812	567762	668.291690944093	648.553480944149	787.976713107434	707.241470716424
15716	mycn	LL0000019813	252851	3809.7504425353	3292.23334818259	3577.18096004223	2773.29127754485
15717	myct1b	LL0000019815	100537522	59.5121067848024	60.4583753422512	58.3293663807656	63.5038466940947
15718	myd88	LL0000019816	403145	296.584925616064	256.123662813537	339.370858942636	296.641256475155
15719	mydgf	LL0000019817	436753	463.413946275101	521.041271131401	413.608234336338	503.681195012066
15720	myef2	LL0000019818	641483	5693.65008518208	5293.95519360512	4738.46561798656	5204.70568179135
15721	myf5	LL0000019819	58097	83.9023144834919	114.321291556257	62.5715021175486	85.2517393975518
15722	myf6	LL0000019820	404208	191.219228357726	316.582038155788	287.404696167045	307.950160680952
15723	myg1	LL0000019821	664752	3888.77471547906	3044.90363087338	3081.91161277282	2821.13664149245
15724	myh10	LL0000019822	555454	5002.91940315519	5384.09313502448	5058.74686611368	5818.86617173698
15725	myh11a	LL0000019823	554168	468.291987814839	1526.84878818885	807.066323922957	1456.23889542349
15726	myh11b	LL0000019824	566080	153.17050434777	126.412966624707	142.111547182229	138.316597593987
15727	myh14	LL0000019825	563011	1788.29002846792	1706.02542783953	1732.91244847584	1612.82372288838
15728	myh6	LL0000019826	386711	20.4877744668992	107.725832428011	28.634416223285	127.877609096328
15729	myh7	LL0000019827	30616	2066.33839623298	2832.74969558148	2247.27140656077	2808.08790587038
15730	myh7ba	LL0000019828	100884147	253.658160066371	417.712411455554	235.438533391454	481.063386600471
15731	myh7bb	LL0000019829	560945	1439.99786253063	1803.85807157517	1217.49295645671	2325.28468785363
15732	myh7l	LL0000019830	768300	410.731097645931	1346.57290535014	697.831328700796	1295.3044894179
15733	myh9a	LL0000019831	333938	2329.75263937882	3350.49323714876	2527.25236518845	4403.51331459599
15734	myh9b	LL0000019832	561431	2691.70332162737	4427.75156142887	2606.79241025313	5891.93909122059
15735	myha	LL0000019833	100149148	856.584094377976	670.538344704968	879.182631448268	682.013915180414
15736	myhb	LL0000019834	100002040	1840.97287709708	6353.62562687658	2100.91772364176	6313.84820966766
15737	myhc4	LL0000019835	334274	1429.26617114321	2098.45524597014	1802.90768813276	2419.23558433257
15738	myhz1.2	LL0000019837	799300	113782.270131002	121328.966880018	132914.596904884	142837.549529182
15739	myhz1.3	LL0000019838	100008070	11381.4465205165	20890.0175455299	19899.8587412488	26211.4302019146
15740	myhz2	LL0000019839	246275	15867.2935204595	35393.4321685419	18947.4992683411	37407.2453656543
15741	myl1	LL0000019840	336165	18938.5084738784	25232.0281382915	23830.1975013783	29756.3367125781
15742	myl10	LL0000019841	550569	4174.6279497077	5997.47083395132	5521.13966142302	7710.06292122961
15743	myl12.1	LL0000019842	326719	10477.0576190491	11564.0383381906	10379.4456139737	12683.3710246562
15744	myl12.2	LL0000019843	337084	2459.50854433585	2059.9817343887	2359.68800358552	1805.94501009508
15745	myl13	LL0000019844	393488	4721.94421046629	6497.62648450994	6384.41428385835	8219.83352619864
15746	MYL2	LL0000019845	100537244	1094.63252151719	1389.44338968374	1094.47102009	1671.97799104178
15747	myl2b	LL0000019846	677750	379.511631791609	555.11780996067	356.339401889768	601.111754323554
15748	myl4	LL0000019847	574004	718.047714649419	1388.3441464957	754.03962721317	1805.07509438694
15749	myl6	LL0000019848	798632	1834.14361894145	1985.23319760192	2174.09456510126	1996.45655017736
15750	myl7	LL0000019849	30592	531.706527831431	1370.75625548704	988.417626670429	1369.24732460966
15751	myl9a	LL0000019850	450006	881.949910384613	1422.42068532496	1058.41286632735	1497.99484941412
15752	myl9b	LL0000019851	406493	1610.72931642146	2611.80181478525	2015.0144749719	3015.99776011543
15753	mylipa	LL0000019852	335888	2255.60640797481	1788.46866694259	1902.59787794716	1872.92851962172
15754	mylipb	LL0000019853	565911	2076.09447931245	1834.63688084031	1860.17652057933	1832.04248133922
15755	mylk2	LL0000019854	558685	20.4877744668992	45.0689707096782	11.6658732761531	73.9428351917541
15756	mylk3	LL0000019855	561635	59.5121067848024	112.122805180175	38.1792216310466	112.219126349839
15757	mylk4a	LL0000019856	566845	642.925874937456	968.43324866406	1163.40572581273	1374.46681885849
15758	mylk4b	LL0000019857	449707	365.853115480343	551.820080396547	668.136378543316	679.404168055999
15759	mylk5	LL0000019858	100003770	1475.11976161674	2069.87492308107	1627.91958899046	1966.87941610066
15760	mylka	LL0000019859	569510	926.827892550202	1031.09011038239	862.214088501136	1136.97983053674
15761	mylkb	LL0000019860	492576	163.902195735194	338.566901916607	305.433773048373	381.892995872706
15762	mylpfa	LL0000019861	30429	88816.4535306239	97985.4385387806	104032.015740997	121746.443185369
15763	mylpfb	LL0000019862	447930	26625.3263321974	23670.0035680854	40404.2218249893	33215.9914838441
15764	mylz3	LL0000019863	58143	139968.572724623	138260.609705412	173169.283445151	173984.011543365
15765	mymk	LL0000019864	415178	78.0486646358064	108.825075616052	81.6611129330719	114.828873474253
15766	mynn	LL0000019865	327167	1355.11993973919	1299.30544826438	1234.46149940384	1131.76033628791
15767	myo10	LL0000019866	569779	993.169257490637	1285.01528681985	835.700740146242	1588.46608306051
15768	myo10l1	LL0000019867	566674	871.218218997189	921.1657915783	780.552975568064	913.411493545197
15769	myo10l3	LL0000019868	555290	1269.2664086398	1241.04555929821	1179.31373482566	1397.95454297822
15770	myo15aa	LL0000019869	560592	385.365281639294	459.483652601109	352.097266152985	392.331984370366
15771	myo15ab	LL0000019870	570113	35.1218990861129	39.5727547694735	31.8160180258722	50.4551110720204
15772	myo15b	LL0000019871	795537	305.365400387593	646.354994568067	281.041492561871	520.209593466693
15773	myo16	LL0000019872	563752	1295.60783295439	1385.04641693157	1446.56828624299	1190.04468873317
15774	myo18aa	LL0000019873	566880	939.51080055352	1209.16750684502	1096.59208795839	1451.01940117466
15775	myo18ab	LL0000019874	559005	2701.45940470685	2936.07855525733	2646.03216581837	2949.01425058878
15776	myo19	LL0000019875	562279	271.219109609427	377.040413498039	318.160180258722	341.006957590207
15777	myo1b	LL0000019876	541515	2540.4840338955	3088.87335839502	2899.49977609115	2728.05566072166
15778	myo1ca	LL0000019877	567536	455.60907981152	761.775529312365	496.329881203606	961.256857492803
15779	myo1cb	LL0000019878	566459	1577.55863395124	2245.75383316762	1914.26375122331	2448.81271840927
15780	MYO1D	LL0000019879	559562	610.730800775185	876.096820868622	670.257446411707	956.037363243973
15781	myo1ea	LL0000019880	555285	767.803738354746	817.836931902453	785.855645239043	967.346267449771
15782	myo1eb	LL0000019881	393609	919.998634394568	1055.27346051929	791.158314910021	964.736520325356
15783	myo1f	LL0000019882	565345	93.6583975629677	103.328859675848	96.5085880118123	116.56870489053
15784	MYO1G	LL0000019883	571487	4.8780415397379	15.389404632573	0	16.5283984546274
15785	myo1ha	LL0000019884	556606	23.4145993907419	19.7863773847368	13.7869411445446	20.0080612871805
15786	myo1hb	LL0000019885	796782	119.999821877552	102.229616487807	146.353682919012	153.975080340476
15787	myo3a	LL0000019886	402814	770.730563278589	638.660292251781	657.531039201358	497.591785055098
15788	myo3b	LL0000019887	564573	297.560533924012	373.742683933917	286.34416223285	342.746789006484
15789	myo5aa	LL0000019888	562188	875.12065222898	879.394550432745	693.589192964013	1069.99632101009
15790	myo5ab	LL0000019889	565267	532.682136139379	556.217053148711	501.632550874585	602.85158573983
15791	myo5b	LL0000019890	567402	2401.94765416694	3165.82038155788	3085.0932145754	3168.23300903963
15792	myo5c	LL0000019891	562676	148.292462808032	240.734258180964	149.535284721599	234.007325489198
15793	myo6a	LL0000019892	445473	2460.4841526438	3224.08027052405	2461.49926126831	3427.46789006484
15794	myo6b	LL0000019893	445472	678.047774023568	690.324722089705	684.044387556252	782.924137324455
15795	myo7aa	LL0000019894	252846	600.97471769571	565.010998653039	499.511483006193	568.054957414299
15796	myo7ab	LL0000019895	556141	669.26729925204	671.637587893009	547.235510045001	597.632091491001
15797	myo7bb	LL0000019896	566034	327.804391470387	1156.40383381906	555.719781518567	822.070344190678
15798	myo9aa	LL0000019897	100006612	2250.72836643507	2329.29631545873	2113.64413085211	2635.844595659
15799	myo9ab	LL0000019898	562199	2425.36225355769	2187.49394420145	2357.56693571713	2325.28468785363
15800	myoc	LL0000019901	548602	719.023322957367	788.157365825348	1102.95529156357	1252.67861971913
15801	myocd	LL0000019902	100331725	235.121602215367	392.429818130612	271.496687154109	423.648949863344
15802	myod1	LL0000019903	30513	208.780177900782	248.42896049725	268.315085351522	296.641256475155
15803	myof	LL0000019904	393849	468.291987814839	639.759535439822	515.419492019129	794.233041530253
15804	myofl	LL0000019905	559066	205.85335297694	441.895761592454	247.104406667607	444.526926858663
15805	myog	LL0000019906	30200	159.024154195456	168.184207770262	107.11392735377	165.283984546274
15806	myom1a	LL0000019907	558671	4379.50569437669	6305.25892660278	6528.64689890897	8499.94638421917
15807	myom1b	LL0000019908	100144770	2748.28860348833	4534.37815066884	4497.72441492413	6442.59573447213
15808	myom2a	LL0000019909	334269	5273.16290445667	8364.14141780344	8676.22811565534	10866.9870260634
15809	myorg	LL0000019910	100537539	759.023263583218	1213.56447959719	929.027726355467	1353.58884186317
15810	myot	LL0000019911	100329862	93.6583975629677	292.398688018888	156.959022260969	381.023080164568
15811	myoz1a	LL0000019912	572909	535.608961063222	791.45509538947	879.182631448268	1175.25612169482
15812	myoz1b	LL0000019913	436720	3559.01910739277	3812.17537612595	5739.60965186734	5231.67306874364
15813	myoz2a	LL0000019914	393873	661.46243278846	844.218768415435	924.785590618684	1076.08573096706
15814	myoz2b	LL0000019915	393828	178.536320354407	278.108526574356	231.196397654671	372.323923083185
15815	myoz3a	LL0000019916	100148802	154.146112655718	533.132946199852	244.983338799216	561.965547457331
15816	myrf	LL0000019917	570792	298.53614223196	475.972300421723	354.218334021377	471.49431381095
15817	myrfl	LL0000019918	100329855	470.243204430734	732.09596323526	384.973818113053	606.331248572384
15818	myrip	LL0000019919	567049	701.46237341431	672.73683108105	652.228369530379	641.997792606053
15819	mysm1	LL0000019920	561225	626.340533702347	671.637587893009	656.470505267162	599.371922907277
15820	myt1a	LL0000019921	557002	3204.8732916078	2697.54278345244	2538.9182384646	2350.51224338964
15821	myt1b	LL0000019922	100536821	3884.87228224727	3482.40241971367	3678.99221772502	3125.60713934085
15822	myt1la	LL0000019923	559505	4182.43281617128	3974.86336795601	3918.67288685326	3563.17474053441
15823	myzap	LL0000019924	555796	219.511869288206	360.551765677425	276.799356825088	484.543049433024
15824	MZT1	LL0000019925	100333194	612.682017391081	494.659434618419	546.174976110806	469.754482394673
15825	mzt2b	LL0000019926	445174	1016.58385688138	936.555196210873	994.780830275603	875.135202387113
15826	n4bp1	LL0000019927	327327	602.925934311605	512.247325627074	629.957156912269	591.542681534033
15827	n4bp2	LL0000019928	558048	289.755667460431	292.398688018888	239.680669128237	307.080244972814
15828	n4bp2l2	LL0000019929	565380	183.414361894145	161.588748642017	177.109167010688	118.308536306807
15829	n4bp3	LL0000019930	101884870	67.3169732483831	69.2523208465787	64.6925699859401	64.373762402233
15830	n6amt1	LL0000019931	436775	700.486765106363	724.401260918974	755.100161147366	689.843156553659
15831	naa10	LL0000019932	406643	1970.72878205411	1836.8353672164	1860.17652057933	1825.95307138226
15832	naa15a	LL0000019933	323672	2756.09346995191	2914.09369149651	2811.4754595529	3104.72916234553
15833	naa15b	LL0000019934	334099	1796.0948949315	1754.39212811333	1598.22463883298	1650.23009833832
15834	naa20	LL0000019935	541516	1268.29080033185	1108.03713354526	1248.24844054838	992.573822985781
15835	naa25	LL0000019936	568789	2177.557743339	2040.19535700397	2011.83287316932	1864.22936254034
15836	naa30	LL0000019937	100192212	1290.72979141465	1152.0068610669	1257.79324595615	1138.71966195301
15837	naa35	LL0000019938	321587	2097.5578620873	1918.17936313142	1886.68986893422	1883.36750811938
15838	naa38	LL0000019939	335819	686.828248795097	546.323864456343	685.104921490447	544.567233294565
15839	naa50	LL0000019941	445229	603.901542619552	593.591321542103	615.109681833529	700.282145051318
15840	naalad2	LL0000019943	393247	557.072343838068	891.486225501195	688.286523293035	853.387309683656
15841	nab1a	LL0000019944	565795	650.730741401036	445.193491156577	599.201672820593	458.445578188875
15842	nab1b	LL0000019945	564685	452.682254887677	482.567759549969	401.942361060185	374.063754499462
15843	nab2	LL0000019946	100005680	149.26807111598	137.405398505116	143.172081116425	166.153900254412
15844	nabp1a	LL0000019947	494100	339.511691165758	282.505499326519	259.830813877956	326.218390551856
15845	nabp1b	LL0000019948	570609	0.975608307947581	9.89318869236838	2.12106786839148	2.60974712441485
15846	NABP2	LL0000019949	101882738	479.99928751021	528.735973447688	458.150659572559	548.916811835257
15847	naca	LL0000019950	195823	33914.0960008738	31854.9683462381	32770.4985666483	30222.6115321402
15848	nacad	LL0000019951	100534969	1123.90077075561	1092.64772891269	1307.63834086335	1103.05311791934
15849	nacc1a	LL0000019952	103910274	1917.070325117	1575.21548846265	1695.79376077899	1570.1978531896
15850	nacc1b	LL0000019953	572093	295.609317308117	234.138799052718	223.772660115301	202.69035999622
15851	nacc2	LL0000019954	101883194	86.8291394073347	128.611453000789	76.3584432620932	119.178452014945
15852	nadk2	LL0000019955	445071	411.706705953879	463.880625353273	397.700225323402	360.145103169249
15853	nadka	LL0000019956	550242	218.536260980258	278.108526574356	206.804117168169	294.03150935074
15854	nadkb	LL0000019957	562771	837.071928219024	877.196064056663	811.30845965974	882.964443760358
15855	nae1	LL0000019959	573336	1524.87578532207	1321.2903120252	1354.30183396796	1311.83288787253
15856	naf1	LL0000019960	568328	239.024035447157	211.054692103859	223.772660115301	159.194574589306
15857	naga	LL0000019961	560778	995.120474106532	1348.77139172622	1147.49771679979	1356.19858898758
15858	nagk	LL0000019962	100126013	439.999346884359	562.812512276957	527.085365295282	626.339309859564
15859	naglu	LL0000019963	560126	434.145697036673	292.398688018888	450.726922033189	399.291310035472
15860	nagpa	LL0000019964	569719	299.511750539907	606.782239798594	368.005275165921	526.299003423661
15861	nags	LL0000019965	557716	18.536557851004	18.6871341966958	26.5133483548935	6.08940995696798
15862	naif1	LL0000019966	562755	185.36557851004	206.657719351695	194.07770995782	209.649685661326
15863	nalcn	LL0000019967	548345	2038.0457553025	1658.75797075376	1975.77471940666	1638.92119413253
15864	nampta	LL0000019969	100330160	1891.70450911036	1944.56119964441	1933.35336203883	1736.35175344401
15865	namptb	LL0000019970	324211	1012.68142364959	989.318869236838	965.085880118123	891.66360084174
15866	nanog	LL0000019971	792333	1.95121661589516	4.39697275216372	3.18160180258722	3.47966283255313
15867	nanos1	LL0000019972	322903	3510.23869199539	3803.38143062162	3915.49128505067	3618.84934585526
15868	nanos2	LL0000019973	101885179	2.92682492384274	5.49621594020466	5.30266967097869	4.34957854069142
15869	nanos3	LL0000019974	140631	13.6585163112661	9.89318869236838	21.2106786839148	12.178819913936
15870	nanp	LL0000019975	553795	135.609554804714	111.023561992134	162.261691931948	120.048367723083
15871	nansa	LL0000019976	322780	1135.60807045098	1313.59560970891	1094.47102009	1299.6540679586
15872	nansb	LL0000019977	492779	53.6584569371169	75.8477799748242	65.7531039201358	109.609379225424
15873	nap1l1	LL0000019978	368260	17320.9498993013	17803.3426735109	17039.5987207229	15462.751712158
15874	nap1l4a	LL0000019979	337155	1501.46118593133	1921.47709269555	1834.72370615863	1855.53020545896
15875	nap1l4b	LL0000019980	492812	2078.04569592835	2091.85978684189	2239.8476690214	2143.47230485273
15876	napaa	LL0000019981	567306	803.901245748806	696.92018121795	772.068704094498	591.542681534033
15877	napab	LL0000019982	327082	1081.94961351387	1216.86220916131	1136.89237745783	1192.65443585759
15878	napba	LL0000019983	553682	4203.89619894612	4126.55892790566	4967.54094777284	3640.59723855872
15879	napbb	LL0000019984	568195	5266.33364630104	4847.66245926051	5648.40373352651	4005.96183597679
15880	napepld	LL0000019985	568061	533.657744447327	464.979868541314	512.237890216542	457.575662480737
15881	napga	LL0000019986	541353	502.438278593004	424.307870583799	404.063428928577	527.1689191318
15882	napgb	LL0000019987	436742	4349.26183683031	3457.11982638873	4391.67102150456	3443.12637281133
15883	naprt	LL0000019988	393864	701.46237341431	817.836931902453	663.894242806533	879.484780927804
15884	narf	LL0000019989	436614	977.559524563476	848.615741167599	832.519138343655	721.160122046637
15885	narfl	LL0000019990	560541	582.438159844706	607.881482986635	629.957156912269	620.249899902596
15886	nars	LL0000019991	568332	3898.53079855853	4643.20322628489	3528.39639906922	4647.08971287471
15887	nars2	LL0000019992	561673	182.438753586198	146.199344009444	150.595818655795	172.24331021138
15888	nasp	LL0000019993	799570	3091.70272788588	2378.76225892057	2506.04168650453	2332.24401351874
15889	nat10	LL0000019994	393617	1553.16842625255	1520.25332906061	1472.02110066369	1504.08425937109
15890	nat14	LL0000019995	751624	640.97465832156	546.323864456343	710.557735911145	674.18467380717
15891	nat15	LL0000019996	570640	1112.19347106024	1133.3197268702	1319.3042141395	1158.72772324019
15892	nat16	LL0000019997	100003245	2827.31287643209	2283.12810156101	3034.18758573401	1828.56281850667
15893	NAT16 (1 of many)	LL0000019998	100144558	62.4389317086452	90.1379414193564	72.1163075253102	84.3818236894135
15894	nat8l	LL0000020000	564754	2590.24005760083	2445.81609339107	3077.66947703603	2377.47963034193
15895	nat9	LL0000020001	326898	986.339999335004	737.592179175465	973.570151591688	838.598742645305
15896	natd1	LL0000020002	100002945	1643.89999889167	1360.86306679467	1652.31186947696	1425.79184563865
15897	NAV1 (1 of many)	LL0000020003	100536287	1216.58356001063	1348.77139172622	1172.95053122049	1335.32061199226
15898	nav1b	LL0000020004	100005000	1108.29103782845	1286.11453000789	1031.89951797245	1369.24732460966
15899	nav2a	LL0000020005	100333160	1327.80290711666	1452.10025140207	1175.07159908888	1705.03478795104
15900	nav2b	LL0000020006	557290	689.755073718939	865.104388988213	757.221229015758	776.834727367487
15901	nav3	LL0000020007	567779	1708.29014721621	1600.4980817876	1496.41338115019	1659.79917112784
15902	naxd	LL0000020008	797867	2944.3858733858	2587.61846464835	2734.05648235662	2540.15386776379
15903	naxe	LL0000020009	436891	885.852343616403	806.844500022043	856.911418830157	889.053853717326
15904	nbas	LL0000020010	556592	604.8771509275	588.095105601898	597.080604952201	583.713440160788
15905	nbeaa	LL0000020011	541373	4799.01726679415	4015.53536591352	4382.12621609679	3999.00251031169
15906	nbeab	LL0000020012	565885	358.048249016762	367.147224805671	376.489546639487	299.251003599569
15907	nbeal1	LL0000020013	100332617	1627.31465765656	1688.43753683087	1511.26085622893	1706.77461936731
15908	nbeal2	LL0000020014	100330830	106.341305566286	162.687991830058	95.4480540776165	189.641624374146
15909	nbn	LL0000020016	544655	352.194599169077	408.918465951226	396.639691389206	420.169287030791
15910	nbr1a	LL0000020017	337168	1619.50979119298	1817.04898983166	1451.87095591397	1958.18025901928
15911	nbr1b	LL0000020018	555713	2102.43590362704	1809.35428751537	2051.07262873456	1732.87209061146
15912	NC_002333.17	LL0000020023	NA	4956.09020437371	3956.17623375931	5782.03100923517	3841.54776713866
15913	NC_002333.23	LL0000020029	NA	1.95121661589516	2.19848637608186	0	0
15914	NC_002333.4	LL0000020031	NA	9518.0346523366	8291.59136739274	11140.9089787262	7916.23294405838
15915	ncalda	LL0000020036	556178	3093.65394450178	2491.98430728879	3261.1418476519	2217.41514004448
15916	ncaldb	LL0000020037	445319	4381.45691099258	3018.5217943604	3862.46458834088	2662.81198261129
15917	ncam1a	LL0000020038	30447	5040.96812716515	4527.78269154059	5104.34982528409	4284.33486258104
15918	ncam1b	LL0000020039	114442	2106.33833685883	2002.82108861058	1980.01685514344	1750.27040477423
15919	ncam2	LL0000020040	114441	1624.38783273272	1569.71927252245	1674.58308209507	1604.99448151513
15920	ncam3	LL0000020041	566122	211.707002824625	149.497073573567	230.135863720475	144.406007550955
15921	ncanb	LL0000020042	559024	1861.46065156398	1806.05655795125	2025.61981431386	1469.28763104556
15922	ncapd2	LL0000020043	552978	1986.33851498127	1821.44596258382	1593.9825030962	1632.83178417556
15923	ncapd3	LL0000020044	556493	742.437922348109	644.156508191986	610.867546096746	743.777930458232
15924	ncapg	LL0000020045	492707	767.803738354746	821.134661466575	619.351817570312	600.241838615416
15925	ncapg2	LL0000020046	100037337	512.19436167248	416.613168267513	403.002894994381	462.795156729567
15926	ncaph	LL0000020047	570062	653.657566324879	603.484510234471	472.9981346513	528.038834839938
15927	ncaph2	LL0000020048	562678	534.633352755274	424.307870583799	444.363718428015	420.169287030791
15928	ncbp2	LL0000020049	192325	907.31572639125	738.691422363506	872.819427843093	684.623662304829
15929	ncbp3	LL0000020050	393112	1176.58361938478	1114.6325926735	1109.31849516874	997.793317234611
15930	nccrp1	LL0000020051	30078	906.340118083302	1300.40469145242	1019.17311076211	1491.03552374902
15931	ncdn	LL0000020052	571005	930.730325781992	762.874772500406	837.821808014634	707.241470716424
15932	NCEH1 (1 of many)	LL0000020053	797436	65.3657566324879	108.825075616052	77.4189771962889	91.3411493545197
15933	nceh1a	LL0000020054	432374	3.90243323179032	10.9924318804093	7.42373753937017	2.60974712441485
15934	nceh1b.1	LL0000020055	777713	102.438872334496	178.077396462631	152.716886524186	217.478927034571
15935	ncf1	LL0000020056	378966	100.487655718601	124.214480248625	166.503827668731	145.275923259093
15936	ncf2	LL0000020057	562473	39.9999406258508	60.4583753422512	59.3899003149614	49.5851953638821
15937	ncf4	LL0000020058	403014	10.7316913874234	7.69470231628652	14.8474750787403	20.8779769953188
15938	nck1a	LL0000020059	564584	401.950622874403	667.240615140845	504.814152677172	802.932198611635
15939	nck1b	LL0000020060	100334953	1175.60801107683	1278.4198276916	1069.0182056693	1431.01133988748
15940	nck2a	LL0000020061	393972	760.974480199113	783.760393073184	764.644966555128	859.476719640624
15941	nck2b	LL0000020062	445098	599.023501079814	544.125378080261	649.046767727792	623.729562735149
15942	nckap1	LL0000020063	561894	6007.7959603412	6099.70045043913	5947.4743029697	6274.70200280144
15943	NCKAP1L	LL0000020064	556951	384.389673331347	404.521493199063	366.944741231726	424.518865571482
15944	nckap5l	LL0000020065	568475	475.121245970472	455.086679848945	399.821293191794	454.965915356322
15945	nckipsd	LL0000020066	NA	2546.33768374319	2472.19792990405	2370.29334292748	3134.30629642223
15946	ncl	LL0000020067	767714	18658.5088894975	19933.6759719342	19004.7681007876	17547.0697488573
15947	ncln	LL0000020068	336844	2843.8982176672	2679.95489244379	2551.64464567495	2658.46240407059
15948	ncoa1	LL0000020069	563288	707.316023261996	865.104388988213	577.990994136678	918.630987794027
15949	ncoa2	LL0000020070	81884	3071.21495341898	3174.61432706221	2818.89919709227	3297.85044955223
15950	ncoa3	LL0000020071	564519	2352.19163046162	2486.48809134859	2233.48446541623	2416.62583720815
15951	ncoa4	LL0000020072	394104	2081.94812916014	1967.64530659327	1959.86671039373	1950.35101764603
15952	ncoa5	LL0000020073	447849	5079.0168511751	3992.45125896466	4281.3754923482	3830.23886293286
15953	ncoa6	LL0000020074	100144559	2727.80082902144	2852.53607296622	2075.46490922106	2867.24217402378
15954	ncor1	LL0000020075	393246	1409.75400498425	1669.75040263417	1090.22888435322	1804.2051786788
15955	ncor2	LL0000020076	561503	4432.18854300586	4476.11826170267	3833.8301721176	4635.78080866891
15956	ncs1a	LL0000020077	393437	495.609020437371	527.636730259647	522.843229558499	394.071815786642
15957	ncs1b	LL0000020078	553174	239.999643755105	223.146367172309	355.278867955573	210.519601369465
15958	mt-nd2	LL0000020079	140532	41308.2313668085	36832.3415016875	46356.9987976299	40405.844811607
15959	mt-nd3	LL0000020080	140533	11502.421950702	11154.0206290513	13177.1341323821	10956.5883440017
15960	mt-nd4	LL0000020081	140534	51509.1918347084	44272.0193983485	55682.2736810131	44459.6520115314
15961	mt-nd4l	LL0000020082	140538	4353.1642700621	4846.56321607247	5223.12962591401	5128.15309947518
15962	ndc1	LL0000020083	335236	1194.14456892784	1005.80751705745	1113.56063090553	1062.16707963684
15963	ndc80	LL0000020084	445386	1045.85210611981	872.799091304499	853.72981702757	730.729194836158
15964	nde1	LL0000020085	566146	343.414124397548	339.666145104648	379.671148442075	319.25906488675
15965	ndel1a	LL0000020086	394244	1711.21697214006	1535.64273369318	1958.80617645953	1456.23889542349
15966	ndel1b	LL0000020087	333957	1284.87614156696	1047.57875820301	1250.36950841678	1074.34589955078
15967	ndfip1	LL0000020088	324047	2748.28860348833	2692.04656751224	3166.75432750848	2487.08900956735
15968	ndfip1l	LL0000020089	436776	2781.45928595855	3127.34686997645	3264.32344945448	2811.56756870293
15969	ndfip2	LL0000020090	406656	6112.18604929159	5508.30761527311	6462.89379498883	5062.03950565667
15970	ndnf	LL0000020091	561437	1584.38789210687	1791.76639650672	1711.70176979192	2038.212504168
15971	ndnfl	LL0000020092	100148595	575.608901689072	517.743541567278	555.719781518567	525.429087715523
15972	ndnl2	LL0000020093	386658	365.853115480343	413.31543870339	342.552460745224	347.096367547175
15973	ndor1	LL0000020094	393621	441.950563500254	378.13965668608	368.005275165921	447.136673983078
15974	ndp	LL0000020095	100003793	182.438753586198	229.741826300555	250.286008470194	193.121287206699
15975	ndr1	LL0000020096	799352	0	0	5.30266967097869	1.73983141627657
15976	ndr2	LL0000020097	30292	28.2926409304798	14.2901614445321	13.7869411445446	15.6584827464891
15977	ndrg1a	LL0000020098	792085	2844.87382597514	3934.19136999849	3114.78816473289	3838.93802001424
15978	ndrg1b	LL0000020099	393665	1419.51008806373	1510.36014036824	1057.35233239315	1179.60570023551
15979	ndrg2	LL0000020100	494050	8053.64658210728	8673.02875364295	9095.13901966266	8103.26482130811
15980	ndrg3a	LL0000020101	30286	8594.13358471024	8601.57794642029	9615.86118135277	8980.1398551115
15981	ndrg3b	LL0000020102	327395	3413.65346950858	2923.98688018888	3333.25815517721	3067.32278689559
15982	ndrg4	LL0000020103	692305	12547.2984485138	12153.2326869805	12205.6850486588	11302.8147958407
15983	ndst1a	LL0000020104	100329944	1618.53418288504	1244.34328886233	1353.24130003376	1265.7273553412
15984	ndst2a	LL0000020105	793524	1211.70551847089	1123.42653817783	1144.3161149972	1324.01170778647
15985	ndst2b	LL0000020106	798226	1080.97400520592	1017.8991921259	936.451463894838	858.606803932486
15986	ndst3	LL0000020107	100317129	748.291572195794	704.614883534237	790.097780975826	663.74568530951
15987	ndufa1	LL0000020108	415243	2168.77726856747	1991.82865673017	2136.97587740441	2053.87098691449
15988	ndufa10	LL0000020109	321951	5581.45512976811	5520.39929034156	5739.60965186734	5176.86837913092
15989	ndufa11	LL0000020110	393497	2977.55655585602	2418.33501369005	2759.50929677731	2704.56793660192
15990	ndufa12	LL0000020111	556538	4256.57904757529	3722.03743470659	3894.28060636675	4153.8475063603
15991	ndufa2	LL0000020112	554125	2329.75263937882	1962.14909065306	2289.6927639286	1798.11576872183
15992	ndufa3	LL0000020113	445122	3798.04314283993	2937.17779844537	3639.75246215978	2962.06298621085
15993	ndufa4	LL0000020114	406298	2729.75204563733	2748.10797010233	3037.3691875366	2416.62583720815
15994	ndufa4l	LL0000020115	406726	7608.76919368318	7442.97562622514	8686.8334549973	7419.51107471142
15995	ndufa4l2a	LL0000020116	100003066	139.511988036504	183.573612402835	156.959022260969	148.755586091646
15996	ndufa4l2b	LL0000020117	101884787	43.9023738576411	29.6795660771051	43.4818913020253	35.6665440336696
15997	ndufa5	LL0000020118	541328	2860.48355890231	2550.24419625496	3176.29913291624	2158.26087189108
15998	ndufa6	LL0000020119	393943	6892.67269564966	5404.97875559726	5631.43519057937	5874.54077705783
15999	ndufa7	LL0000020120	445042	1405.85157175246	1261.93117987099	1544.137408189	1113.492106417
16000	ndufa8	LL0000020121	393700	3243.89762392571	3233.97345921642	3516.73052579307	3203.02963736516
16001	ndufa9a	LL0000020122	541331	4823.40747449284	4986.16710095366	4639.83596210636	5052.47043286715
16002	ndufa9b	LL0000020123	NA	12.6829080033185	15.389404632573	20.150144749719	54.8046896127118
16003	ndufab1a	LL0000020124	573619	2553.16694189882	2229.26518534701	2362.86960538811	2206.97615154682
16004	ndufab1b	LL0000020125	325712	3578.53127355173	3158.1256792416	3498.70144891174	3242.17584423138
16005	ndufaf1	LL0000020126	503714	1339.51020681203	1292.70998913613	1531.41100097865	1245.71929405402
16006	ndufaf2	LL0000020127	100003850	286.828842536589	198.963017035409	251.34654240439	204.430191412497
16007	ndufaf3	LL0000020128	791133	1608.77809980556	1294.90847551222	1416.87333608551	1350.10917903062
16008	ndufaf4	LL0000020129	794169	411.706705953879	307.788092651461	426.334641546687	280.112858020527
16009	ndufaf5	LL0000020130	794020	1108.29103782845	939.852925774996	923.725056684489	1025.63061989504
16010	ndufaf6	LL0000020131	569692	440.974955192306	428.704843335963	406.184496796968	362.754850293664
16011	ndufaf7	LL0000020132	767796	316.097091775016	317.681281343829	293.76789977222	316.649317762335
16012	NDUFAF8	LL0000020133	386981	186.341186817988	169.283450958303	195.138243892016	147.885670383508
16013	NDUFB1	LL0000020134	100535765	2257.5576245907	1663.15494350593	2214.3948546007	1583.24658881168
16014	ndufb10	LL0000020135	393703	3539.50694123382	3703.3503005099	4265.46748333526	3477.05308542872
16015	ndufb11	LL0000020136	562219	829.267061755443	867.302875364295	759.342296884149	898.622926506847
16016	ndufb2	LL0000020137	393764	4080.96955214473	3458.21906957677	3998.21293191794	3464.87426551478
16017	ndufb3	LL0000020138	100332034	4152.1889586249	3426.34101712358	4050.17909469353	3347.43564491611
16018	ndufb5	LL0000020140	797063	2882.9225499851	2794.27618400005	3029.94544999723	2649.76324698921
16019	ndufb6	LL0000020141	393781	1611.7049247294	1633.47537742882	1906.84001368394	1524.96223636641
16020	ndufb7	LL0000020142	393821	4997.06575330751	4706.95933119127	4798.91605223572	4893.27585827784
16021	ndufb8	LL0000020143	393829	7376.57441639166	6484.43556625345	7775.83480552316	6580.04241635797
16022	ndufb9	LL0000020144	573021	6171.69815607639	6029.34888640451	6376.99054631898	5795.37844761724
16023	ndufc2	LL0000020145	541390	2419.50860371	2362.27361109996	2391.50402161139	2388.78853454773
16024	ndufs2	LL0000020147	553672	7759.98848141506	7491.34232649895	7727.05024455015	7975.38721221178
16025	ndufs3	LL0000020148	550451	4275.1156054263	3403.25691017472	4528.47989901581	3678.8735297168
16026	ndufs4	LL0000020149	573689	3023.41014632955	2761.29888835882	2787.0831790664	2702.82810518565
16027	ndufs5	LL0000020150	553660	7077.06266585175	5823.79041024085	6543.49437398771	5973.71116778559
16028	ndufs6	LL0000020151	447913	2639.99608130615	2333.6932882109	2647.09269975256	2244.38252699677
16029	ndufs7	LL0000020152	796997	5840.96693968216	5540.18566772629	5960.20071018005	5556.15162787922
16030	ndufs8a	LL0000020153	406413	6707.30711713962	6979.09500087187	6551.97864546128	6951.49642373302
16031	ndufs8b	LL0000020154	554100	164.877804043141	97.8326437356429	126.203538169293	90.4712336463815
16032	ndufv1	LL0000020155	445291	13649.7358364946	14200.0235031127	14163.4306911841	15212.2159882142
16033	ndufv2	LL0000020156	393720	4542.43228180394	4401.36972491589	4690.74159094775	4109.48180524525
16034	ndufv3	LL0000020157	100537318	1533.6562600936	1748.89591217312	1890.932004671	1951.22093335417
16035	neb	LL0000020158	566928	7441.94017302414	7435.28092390886	7938.09649745511	9435.97568617596
16036	nebl	LL0000020159	541446	199.999703129254	144.000857633362	159.080090129361	107.869547809147
16037	necab1	LL0000020160	550546	1327.80290711666	962.937032723856	1398.84425920418	769.005485994242
16038	necab2	LL0000020161	565258	3093.65394450178	2902.00201642806	3326.89495157203	2842.88453419591
16039	necab3	LL0000020162	101887165	1246.82741755701	1119.02956542567	1240.82470300901	1019.54120993807
16040	necap1	LL0000020163	393695	3559.99471570072	2804.16937269242	3849.73818113053	2465.34111686389
16041	necap2	LL0000020164	553536	1440.97347083858	1545.53592238555	1356.42290183635	1829.43273421481
16042	nectin1a	LL0000020165	100136836	471.218812738681	366.04798161763	387.094885981445	341.006957590207
16043	nectin1b	LL0000020166	557665	3635.11655541269	3602.21992721013	3842.31444359116	3310.89918517431
16044	nectin3b	LL0000020167	541491	759.998871891165	649.65272413219	716.92093951632	693.322819386212
16045	nectin4a	LL0000020168	560512	202.926528053097	322.078254095993	204.683049299778	320.128980594888
16046	nectin4b	LL0000020169	794920	191.219228357726	353.95630654918	275.738822890892	407.120551408717
16047	nedd1	LL0000020170	406827	969.754658099895	1186.08339989616	790.097780975826	1264.85743963306
16048	nedd4a	LL0000020171	619412	1109.2666461364	1120.12880861371	1141.13451319462	1179.60570023551
16049	nedd4l	LL0000020172	559634	1282.92492495107	1892.89676980648	1551.56114572837	1885.10733953566
16050	nedd8	LL0000020173	368667	1147.31537014635	1000.31130111725	1180.37426875986	886.444106592911
16051	nedd9	LL0000020175	768136	343.414124397548	435.300302464209	343.612994679419	407.990467116855
16052	nefla	LL0000020176	793912	468.291987814839	787.058122637307	881.303699316659	918.630987794027
16053	neflb	LL0000020177	664698	834.145103295181	1178.38869757988	1119.9238345107	1136.97983053674
16054	nefma	LL0000020178	553718	1668.29020659036	2584.32073508423	2451.95445586055	2581.90982175442
16055	nefmb	LL0000020179	100033387	1178.53483600068	1791.76639650672	1825.17890075087	1792.896274473
16056	negaly6	LL0000020180	100334152	176.585103738512	169.283450958303	215.288388641735	247.925976819411
16057	negr1	LL0000020181	445374	4617.5541215159	4273.85751510314	5481.89990585777	3851.98675563632
16058	neil1	LL0000020182	393253	839.023144834919	630.965589935494	898.272242263791	627.209225567702
16059	neil3	LL0000020183	492463	374.633590251871	307.788092651461	277.859890759284	273.153532355421
16060	nek1	LL0000020184	556002	1481.94901977237	1325.68728477736	1308.69887479754	1285.73541662838
16061	nek10	LL0000020185	100333839	37.0731157020081	35.1757820173098	46.6634931046125	33.0567969092548
16062	nek11	LL0000020186	101883026	4.8780415397379	12.0916750684502	12.7264072103489	9.56907278952112
16063	nek12	LL0000020187	548344	53.6584569371169	70.3515640346196	64.6925699859401	73.9428351917541
16064	nek2	LL0000020188	394025	183.414361894145	183.573612402835	167.564361602927	129.617440512604
16065	nek3	LL0000020189	100536894	177.56071204646	258.322149189619	209.985718970756	234.877241197337
16066	nek4	LL0000020190	393987	797.071987593173	615.576185302921	681.92331968786	626.339309859564
16067	nek6	LL0000020191	497165	422.438397341302	578.20191690953	551.477645781784	622.859647027011
16068	nek7	LL0000020192	445223	587.316201384444	757.378556560202	666.015310674924	922.11065062658
16069	nek8	LL0000020193	171094	57.5608901689072	74.7485367867833	51.9661627755912	94.8208121870729
16070	nek9	LL0000020194	100334361	983.413174411161	1143.21291556257	843.124477685613	1342.27993765737
16071	nelfa	LL0000020195	559677	533.657744447327	584.797376037775	513.298424150738	518.469762050417
16072	nelfb	LL0000020196	393137	884.876735308456	746.386124679792	821.913799001698	776.834727367487
16073	nelfcd	LL0000020197	394165	1307.31513264976	1047.57875820301	1195.2217438386	1083.04505663216
16074	nelfe	LL0000020198	436648	1395.11988036504	1182.78567033204	1289.60926398202	1359.67825182014
16075	nell2a	LL0000020199	790930	5875.11323046033	4354.10226783013	5428.87320914799	4519.21210377838
16076	nell2b	LL0000020200	336082	7586.33020260039	6274.48011733763	7589.18083310471	6085.93029413543
16077	nemp1	LL0000020201	555733	312.194658543226	247.32971730921	231.196397654671	207.90985424505
16078	nemp2	LL0000020202	564612	560.974777069859	417.712411455554	482.542940059061	396.681562911057
16079	nenf	LL0000020203	571299	409.755489337984	602.38526704643	482.542940059061	608.07107998866
16080	neo1a	LL0000020204	266983	1957.07026574285	1935.76725414008	1928.05069236785	2134.77314777135
16081	neo1b	LL0000020205	100332721	1106.33982121256	1073.96059471599	956.601608644557	1134.37008341232
16082	nepro	LL0000020206	550343	205.85335297694	239.635014992923	232.256931588867	236.617072613613
16083	nes	LL0000020207	100150939	380.487240099556	512.247325627074	394.518623520815	555.006221792225
16084	net1	LL0000020208	493607	2771.70320287908	3218.58405458385	3096.75908785156	4101.65256387201
16085	neto1	LL0000020209	556922	109.268130490129	81.3439959150289	86.9637826040506	66.1135938185095
16086	neto1l	LL0000020210	100331363	428.292047188988	413.31543870339	537.69070463724	408.860382824993
16087	neu1	LL0000020212	559850	963.90100825221	1098.14394485289	907.817047671553	1065.6467424694
16088	neu3.1	LL0000020213	780844	180.487536970302	159.390262265935	173.927565208101	124.397946263775
16089	neu3.2	LL0000020214	445250	26.3414243145847	106.62658923997	81.6611129330719	90.4712336463815
16090	neu3.3	LL0000020215	555206	7.80486646358064	40.6719979575144	21.2106786839148	20.8779769953188
16091	neu3.5	LL0000020217	100000684	1.95121661589516	7.69470231628652	2.12106786839148	6.08940995696798
16092	neu4	LL0000020218	553569	3.90243323179032	4.39697275216372	0	6.95932566510627
16093	neurl1aa	LL0000020219	561943	755.120830351427	811.241472774207	727.526278858277	887.314022301049
16094	neurl1ab	LL0000020220	767739	99.5120474106532	128.611453000789	116.658732761531	152.2352489242
16095	neurl1b	LL0000020221	553620	434.145697036673	652.950453696313	573.748858399895	745.517761874509
16096	neurl2	LL0000020222	560768	51.7072403212218	93.4356709834791	90.1453844066378	95.6907278952112
16097	neurl4	LL0000020223	555331	621.462492162609	690.324722089705	653.288903464575	741.168183333817
16098	neurod1	LL0000020224	30169	9761.93672932349	7361.63163031012	7832.04310403553	6132.9057423749
16099	neurod2	LL0000020225	114435	873.169435613085	534.232189387893	787.976713107434	470.624398102811
16100	neurod4	LL0000020226	266958	1805.85097801097	1186.08339989616	1389.29945379642	1027.37045131131
16101	neurod6a	LL0000020227	114414	1251.70545909675	881.593036808827	1137.95291139203	677.664336639723
16102	neurod6b	LL0000020228	114415	2628.28878161078	1704.92618465148	2274.84528884986	1611.0838914721
16103	neurog1	LL0000020229	30239	191.219228357726	194.566044283245	220.591058312714	200.950528579943
16104	neurog3	LL0000020230	114411	2.92682492384274	8.79394550432745	8.48427147356591	7.82924137324455
16105	nexmifa	LL0000020231	101882707	2937.55661523016	2833.84893876952	3066.00360375988	2447.07288699299
16106	nexmifb	LL0000020232	796115	1011.70581534164	872.799091304499	1047.80752698539	769.005485994242
16107	nexn	LL0000020233	573301	1488.77827792801	1328.98501434149	1391.42052166481	1410.13336289216
16108	nf1a	LL0000020234	326708	1446.82712068626	1461.99344009444	1281.12499250845	1518.87282640944
16109	nf1b	LL0000020235	564518	939.51080055352	944.24989852716	853.72981702757	992.573822985781
16110	nf2a	LL0000020236	561184	131.707121572923	139.603884881198	103.932325551182	138.316597593987
16111	nf2b	LL0000020237	405887	631.218575242085	714.508072226605	654.349437398771	743.777930458232
16112	nfasca	LL0000020238	100141490	1304.38830772592	1142.11367237453	1124.16597024748	989.094160153228
16113	nfat5a	LL0000020239	334390	48.780415397379	41.7712411455554	34.9976198284594	53.9347739045736
16114	nfat5b	LL0000020240	555802	259.511809914056	379.238899874121	294.828433706415	330.567969092548
16115	nfatc1	LL0000020241	568315	96.5852224868105	236.3372854288	161.201157997752	286.202267977495
16116	nfatc2a	LL0000020242	100333254	33.1706824702177	92.3364277954382	11.6658732761531	84.3818236894135
16117	nfatc2b	LL0000020243	571865	60.48771509275	49.4659434618419	37.1186876968509	38.2762911580845
16118	nfatc2ip	LL0000020244	337574	336.584866241915	357.254036113303	336.189257140049	274.023448063559
16119	nfatc3a	LL0000020245	561772	135.609554804714	69.2523208465787	81.6611129330719	160.064490297444
16120	nfatc3b	LL0000020246	566869	239.024035447157	334.169929164443	298.010035509003	362.754850293664
16121	nfatc4	LL0000020247	561682	231.219168983577	274.810797010233	194.07770995782	340.137041882069
16122	nfe2	LL0000020248	317765	45.8535904735363	54.9621594020466	31.8160180258722	63.5038466940947
16123	nfe2l1a	LL0000020249	405781	46.8291987814839	114.321291556257	92.2664522750293	155.714911756753
16124	nfe2l1b	LL0000020250	558772	84.8779227914395	133.008425752953	107.11392735377	119.178452014945
16125	nfe2l2a	LL0000020251	360149	2166.82605195158	3768.20564860431	2972.67661755066	4353.92811923211
16126	nfe2l2b	LL0000020252	100873093	213.65821944052	345.162361044852	233.317465523063	386.242574413398
16127	nfe2l3	LL0000020253	406512	1026.33993996085	1036.5863263226	960.84374438134	1110.01244358445
16128	nfia	LL0000020254	556665	2361.94771354109	2468.90020033993	2199.54737952196	1991.23705592853
16129	nfic	LL0000020255	100005568	57.5608901689072	57.1606457781284	50.9056288413955	99.1703907277643
16130	nfil3	LL0000020256	445509	119.999821877552	148.397830385526	96.5085880118123	90.4712336463815
16131	nfil3-2	LL0000020257	792516	1039.99845627212	928.860493894587	901.453844066378	920.370819210304
16132	nfil3-3	LL0000020258	799271	8.78047477152822	3.29772956412279	9.54480540776165	7.82924137324455
16133	nfil3-4	LL0000020259	100000898	0	0	1.06053393419574	0.869915708138283
16134	nfil3-5	LL0000020260	335737	243.902076986895	183.573612402835	191.956642089429	190.511540082284
16135	nfil3-6	LL0000020261	431765	3701.45792035312	3586.83052257756	3576.12042610803	3769.34476336318
16136	nfixb	LL0000020263	678521	2091.70421223961	1979.73698166172	2090.3123842998	1463.19822108859
16137	nfkb1	LL0000020264	565756	153.17050434777	250.627446873332	108.174461287965	267.064122398453
16138	nfkb2	LL0000020265	415100	843.901186374657	980.524923732511	807.066323922957	1093.48404512982
16139	nfkbiaa	LL0000020266	406463	327.804391470387	616.675428490962	419.971437941513	722.899953462913
16140	nfkbiab	LL0000020267	323099	3238.04397407802	3733.029866587	3686.41595526439	3915.49060233041
16141	nfkbib	LL0000020268	797834	1357.07115635508	1685.13980726675	1403.08639494096	1758.09964614747
16142	nfkbie	LL0000020269	790944	477.072462586367	666.141371952804	412.547700402142	607.201164280522
16143	nfkbil1	LL0000020270	101887110	305.365400387593	325.375983660116	309.675908785156	281.852689436804
16144	nfkbiz	LL0000020271	100001781	1458.53442038163	1559.82608383008	1053.11019665637	1477.98678812694
16145	nfr	LL0000020272	570084	3.90243323179032	13.1909182564912	2.12106786839148	3.47966283255313
16146	nfrkb	LL0000020273	567709	938.535192245572	829.928606970903	778.431907699672	830.769501272061
16147	nfs1	LL0000020274	562714	1152.19341168609	1057.47194689538	1130.52917385266	1169.16671173785
16148	nfu1	LL0000020275	403053	1184.38848584836	1189.38112946029	1286.42766217943	1180.47561594365
16149	NFX1	LL0000020276	562071	1583.41228379892	1588.40640671915	1623.67745325368	1715.47377644869
16150	nfxl1	LL0000020277	100333008	839.998753142867	1054.17421733125	737.071084266039	1036.0696083927
16151	nfya	LL0000020278	83915	2873.16646690562	2582.12224870815	2447.71232012377	2404.44701729422
16152	nfyal	LL0000020279	573719	824.389020215706	748.584611055874	706.315600174362	803.802114319774
16153	nfyba	LL0000020280	550227	4387.31056084027	3348.29475077268	3537.94120447699	3137.78595925479
16154	nfybb	LL0000020281	503744	482.926112434052	495.75867780646	483.603473993257	500.201532179513
16155	nfyc	LL0000020282	323445	5101.4558422579	4373.88864521486	4400.15529297812	4457.44808850056
16156	ngb	LL0000020283	100000711	890.730385156141	842.020282039353	955.541074710361	808.151692860465
16157	ngdn	LL0000020284	386642	912.193767930988	784.859636261225	845.245545554004	770.745317410519
16158	ngef	LL0000020285	569090	559.999168761911	803.546770457921	754.03962721317	720.290206338499
16159	ngfa	LL0000020286	30270	46.8291987814839	75.8477799748242	113.477130958944	169.633563086965
16160	ngfb	LL0000020287	58133	24.3902076986895	39.5727547694735	30.7554840916764	46.105532531329
16161	ngfra	LL0000020288	100535003	137.560771420609	165.985721394181	111.356063090553	247.925976819411
16162	ngfrb	LL0000020289	564338	88.7803560232298	101.130373299766	94.3875201434208	169.633563086965
16163	ngly1	LL0000020290	553627	855.608486070028	827.730120594821	801.763654251979	906.452167880091
16164	ngrn	LL0000020291	569275	336.584866241915	313.284308591665	356.339401889768	312.299739221644
16165	ngs	LL0000020292	572199	2295.60634860066	3412.05085567905	5300.5486031103	2824.61630432501
16166	nhej1	LL0000020293	406593	343.414124397548	329.772956412279	356.339401889768	286.202267977495
16167	nhlh2	LL0000020294	402968	2865.36160044204	1851.12552866093	2369.23280899328	1439.71049696886
16168	nhlrc2	LL0000020295	100535163	203.902136361044	250.627446873332	186.65397241845	262.714543857762
16169	NHLRC3	LL0000020296	NA	1640.97317396783	1430.11538764125	1686.24895537123	1386.64563877242
16170	nhp2	LL0000020297	100003787	1635.11952412014	1403.73355112827	1580.19556195165	1319.66212924578
16171	nhsa	LL0000020298	100150332	253.658160066371	261.619878753742	198.319845694603	252.275555360102
16172	nhsb	LL0000020299	559636	1753.1681293818	1558.72684064204	1686.24895537123	1328.36128632716
16173	nhsl1a	LL0000020300	566695	731.706230960685	869.501361740377	784.795111304847	787.273715865146
16174	nhsl1b	LL0000020301	447799	1921.94836665673	1789.56791013064	1684.12788750283	1795.50602159742
16175	nhsl2	LL0000020302	794153	1408.77839667631	1265.22890943511	1494.2923132818	1244.84937834588
16176	nicn1	LL0000020303	445216	93.6583975629677	87.9394550432745	69.9952396569188	86.1216551056901
16177	nid1a	LL0000020304	562690	2270.24053259402	3923.19893811808	2640.72949614739	3740.63754499462
16178	nid1b	LL0000020305	562429	1466.33928684521	1931.37028138792	1569.59022260969	2761.98237333905
16179	nid2a	LL0000020306	322921	919.998634394568	1476.28360153897	927.967192421272	2191.31766880034
16180	nid2b	LL0000020307	570436	4.8780415397379	4.39697275216372	14.8474750787403	13.9186513302125
16181	nif3l1	LL0000020308	574421	449.755429963835	362.750252053507	363.763139429139	430.60827552845
16182	nifk	LL0000020309	317644	1282.92492495107	1083.85378340836	1269.4591192323	1025.63061989504
16183	nim1k	LL0000020310	100536336	242.926468678948	205.558476163654	186.65397241845	188.771708666007
16184	nin	LL0000020311	571879	592.194242924181	510.048839250992	550.417111847589	521.94942488297
16185	NINJ1	LL0000020312	100150223	387.316498255189	511.148082439033	516.480025953325	438.437516901695
16186	ninj2	LL0000020313	799267	72.195014788121	34.0765388292689	45.6029591704168	26.0974712441485
16187	ninl	LL0000020314	561921	1183.41287754042	1057.47194689538	1221.73509219349	1098.70353937865
16188	nip7	LL0000020315	553616	732.681839268633	614.47694211488	633.138758714856	597.632091491001
16189	nipa1	LL0000020316	450042	127.804688341133	154.993289513771	133.627275708663	146.145838967232
16190	nipa2	LL0000020317	406399	998.047299030375	928.860493894587	983.11495699945	925.590313459133
16191	nipal3	LL0000020319	436907	647.803916477194	733.195206423301	682.983853622056	768.135570286104
16192	nipal4	LL0000020320	436937	132.682729880871	246.230474121169	233.317465523063	289.681930810048
16193	nipbla	LL0000020321	570900	2548.28890035908	2467.80095715189	2238.78713508721	2800.25866449713
16194	nipblb	LL0000020322	794108	1472.1929366929	1758.78910086549	1392.48105559901	1832.04248133922
16195	nipsnap1	LL0000020323	30231	91.7071809470726	180.275882838713	159.080090129361	162.674237421859
16196	nipsnap2	LL0000020324	30232	1306.33952434181	1203.67129090482	1217.49295645671	1560.62878040008
16197	nipsnap3a	LL0000020325	393234	610.730800775185	732.09596323526	681.92331968786	820.330512774401
16198	nisch	LL0000020326	553087	1437.07103760679	1390.54263287178	1542.0163403206	1212.66249714477
16199	nit1	LL0000020327	447900	199.999703129254	263.818365129823	232.256931588867	294.901425058878
16200	nit2	LL0000020328	402904	469.267596122786	781.561906697102	657.531039201358	786.403800157008
16201	nitr10a	LL0000020329	794686	0	0	1.06053393419574	0
16202	nitr13	LL0000020332	100148777	0	0	1.06053393419574	0
16203	nitr1b	LL0000020334	170995	0	3.29772956412279	5.30266967097869	0.869915708138283
16204	nitr1h	LL0000020336	368781	0.975608307947581	0	4.24213573678296	3.47966283255313
16205	nitr1k	LL0000020338	60646	0	1.09924318804093	0	0
16206	nitr1m	LL0000020339	170971	0	0	2.12106786839148	0.869915708138283
16207	nitr2a	LL0000020340	795524	0	4.39697275216372	1.06053393419574	0
16208	nitr2b	LL0000020341	60647	2.92682492384274	1.09924318804093	6.36320360517443	7.82924137324455
16209	nitr3a	LL0000020342	60649	1.95121661589516	1.09924318804093	3.18160180258722	0
16210	nitr4a	LL0000020346	60652	7.80486646358064	3.29772956412279	2.12106786839148	5.2194942488297
16211	nitr5	LL0000020347	100216319	4.8780415397379	1.09924318804093	2.12106786839148	0
16212	nitr6a	LL0000020348	170984	0.975608307947581	0	0	0
16213	nitr6b	LL0000020349	449536	0	5.49621594020466	5.30266967097869	2.60974712441485
16214	nitr7b	LL0000020351	449535	0	0	0	3.47966283255313
16215	nitr8	LL0000020352	449534	1.95121661589516	0	0	0
16216	nitr9	LL0000020353	449533	0	0	4.24213573678296	6.08940995696798
16217	nkain1	LL0000020354	393517	2892.67863306458	2147.92118943198	2532.55503485942	1942.52177627279
16218	nkain2	LL0000020355	110438188	458.535904735363	394.628304506694	496.329881203606	352.315861796005
16219	nkain4	LL0000020356	100002876	638.047833397718	600.186780670348	627.836089043877	620.249899902596
16220	nkap	LL0000020357	336120	890.730385156141	839.821795663271	917.361853079314	722.030037754775
16221	nkd1	LL0000020358	751108	1209.754301855	1275.12209812748	1235.52203333804	1371.85707173407
16222	nkd2a	LL0000020359	794221	400.975014566456	515.545055191197	434.818913020253	558.485884624778
16223	nkd3	LL0000020360	566577	56.5852818609597	43.9697275216372	59.3899003149614	54.8046896127118
16224	nkiras1	LL0000020362	100002175	432.194480420778	391.330574942572	440.121582691232	430.60827552845
16225	nkiras2	LL0000020363	445039	967.803441484	902.478657381604	1062.65500206413	900.362757923123
16226	nkl.2	LL0000020365	106144554	0.975608307947581	2.19848637608186	0	3.47966283255313
16227	nkl.3	LL0000020366	103909013	0.975608307947581	4.39697275216372	0	2.60974712441485
16228	nkl.4	LL0000020367	335563	0	0	2.12106786839148	0
16229	nkpd1	LL0000020368	561946	44.8779821655887	57.1606457781284	47.7240270388083	62.6339309859564
16230	nkrf	LL0000020369	797627	1887.80207587857	1446.60403546187	1683.06735356864	1587.59616735237
16231	nktr	LL0000020370	323005	5034.13886900952	4029.82552735805	4375.76301249162	3629.28833435292
16232	nkx1.2la	LL0000020371	405755	6.82925815563306	10.9924318804093	5.30266967097869	13.0487356220743
16233	nkx1.2lb	LL0000020372	407077	299.511750539907	284.703985702601	365.88420729753	282.722605144942
16234	nkx2.1	LL0000020373	81883	317.072700082964	379.238899874121	338.310325008441	305.340413556537
16235	nkx2.2a	LL0000020374	30697	499.511453669161	549.621594020466	548.296043979197	424.518865571482
16236	nkx2.2b	LL0000020375	493627	56.5852818609597	83.5424822911108	64.6925699859401	62.6339309859564
16237	nkx2.3	LL0000020376	30698	8.78047477152822	43.9697275216372	15.9080090129361	42.6258696987759
16238	nkx2.4a	LL0000020377	562300	276.097151149165	297.894903959092	205.743583233973	245.316229694996
16239	nkx2.4b	LL0000020378	58112	353.170207477024	381.437386250203	278.920424693479	310.559907805367
16240	nkx2.7	LL0000020380	30694	17.5609495430564	19.7863773847368	30.7554840916764	49.5851953638821
16241	nkx2.9	LL0000020381	325615	19.5121661589516	26.3818365129823	18.0290768813276	21.7478927034571
16242	nkx3-1	LL0000020382	555375	34.1462907781653	36.2750252053507	34.9976198284594	38.2762911580845
16243	nkx3.2	LL0000020383	337865	527.804094599641	411.116952327308	506.935220545563	541.087570462012
16244	nkx3.3	LL0000020384	503746	7.80486646358064	23.0841069488596	3.18160180258722	29.5771340767016
16245	nkx6.1	LL0000020385	436748	329.755608086282	366.04798161763	431.637311217666	274.893363771698
16246	nkx6.2	LL0000020386	565782	570.730860149335	547.423107644384	777.371373765477	459.315493897014
16247	nkx6.3	LL0000020387	558978	58.5364984768548	37.3742683933917	44.542425236221	36.5364597418079
16248	nle1	LL0000020388	553606	633.16979185798	557.316296336752	546.174976110806	520.209593466693
16249	nlgn1	LL0000020389	100002610	525.852877983746	468.277598105437	664.954776740728	475.843892351641
16250	nlgn2a	LL0000020390	556158	1711.21697214006	1608.19278410388	1817.7551632115	1511.0435850362
16251	nlgn2b	LL0000020391	100002407	570.730860149335	491.361705054296	611.928080030941	540.217654753874
16252	nlgn3a	LL0000020392	562702	1127.8032039874	914.570332450055	1348.99916429698	974.305593114877
16253	nlgn3b	LL0000020393	567415	2659.5082474651	2548.04570987888	3059.64040015471	2551.46277196958
16254	nlgn4xa	LL0000020394	561122	1405.85157175246	1287.21377319593	1573.83235834648	1278.77609096328
16255	nlgn4xb	LL0000020395	100147967	359.02385732471	350.658576985057	249.225474535999	296.641256475155
16256	nlk1	LL0000020396	405892	3443.89732705496	3133.94232910469	3042.67185720758	2918.56720080394
16257	nlk2	LL0000020397	563460	2889.75180814073	2823.95575007715	3017.21904278688	2908.99812801442
16258	nln	LL0000020398	449659	1021.46189842112	625.46937399529	1117.80276664231	708.111386424563
16259	nlrb5	LL0000020399	100330518	27.3170326225323	26.3818365129823	18.0290768813276	22.6178084115954
16260	nlrc3	LL0000020400	110437718	412.682314261827	558.415539524793	442.242650559623	556.746053208501
16261	nlrc3l	LL0000020401	100538217	375.609198559818	475.972300421723	422.092505809904	515.860014926002
16262	nlrc3l1	LL0000020402	794214	765.852521738851	976.127950980347	835.700740146242	1022.15095706248
16263	nlrc5	LL0000020403	100535184	27.3170326225323	3.29772956412279	14.8474750787403	13.9186513302125
16264	nlrc6	LL0000020404	678565	228.292344059734	277.009283386315	286.34416223285	294.901425058878
16265	nlrc7	LL0000020405	556007	23.4145993907419	29.6795660771051	16.9685429471318	26.9673869522868
16266	nlrc8	LL0000020406	795668	76.0974480199113	122.015993872543	150.595818655795	144.406007550955
16267	nlrc9	LL0000020407	570229	8.78047477152822	2.19848637608186	2.12106786839148	4.34957854069142
16268	nlrp15	LL0000020408	NA	3.90243323179032	6.59545912824559	3.18160180258722	5.2194942488297
16269	nlrp16	LL0000020409	569464	91.7071809470726	107.725832428011	80.6005789988762	112.219126349839
16270	nlrx1	LL0000020410	557335	524.877269675798	516.644298379238	532.388034966261	581.973608744512
16271	nmba	LL0000020411	798102	27.3170326225323	23.0841069488596	29.6949501574807	26.9673869522868
16272	nmbb	LL0000020412	569893	58.5364984768548	27.4810797010233	53.026696709787	23.4877241197336
16273	nmbr	LL0000020413	561834	49.7560237053266	58.2598889661693	50.9056288413955	68.7233409429244
16274	nmd3	LL0000020414	541444	1779.50955369639	1704.92618465148	1704.27803225255	1663.2788339604
16275	nme2a	LL0000020415	335716	4774.62705909546	2544.74798031476	3019.34011065527	1839.87172271247
16276	nme2b.1	LL0000020416	30083	29610.687754517	24760.452810622	24672.2614451297	21542.5925963364
16277	nme2b.2	LL0000020417	30084	49297.4878005912	52818.6351853667	69622.9922460161	68916.4622301311
16278	nme3	LL0000020418	30085	1865.36308479577	1577.41397483874	1572.77182441228	1408.39353147588
16279	nme4	LL0000020419	394170	236.097210523314	156.092532701812	249.225474535999	200.080612871805
16280	nme5	LL0000020420	436789	79.024272943754	68.1530776585377	91.2059183408335	64.373762402233
16281	nme6	LL0000020421	58120	279.023976073008	281.406256138478	338.310325008441	242.706482570581
16282	nme7	LL0000020422	30086	326.828783162439	392.429818130612	355.278867955573	355.795524628558
16283	nme8	LL0000020423	100037319	28.2926409304798	36.2750252053507	25.4528144206977	41.7559539906376
16284	nmi	LL0000020424	792676	565.852818609597	580.400403285612	685.104921490447	575.884198787544
16285	nmnat1	LL0000020425	550322	76.0974480199113	43.9697275216372	50.9056288413955	76.5525823161689
16286	nmnat2	LL0000020427	336257	3032.19062110108	2707.43597214481	3284.4735942042	2734.14507067862
16287	NMNAT3	LL0000020428	572070	176.585103738512	153.89404632573	156.959022260969	119.178452014945
16288	nmrk1	LL0000020429	541321	99.5120474106532	68.1530776585377	79.5400450646804	88.7314022301049
16289	nmrk2	LL0000020430	447879	2565.84984990214	2139.12724392765	3085.0932145754	2299.18721660948
16290	nms	LL0000020431	100272161	33.1706824702177	10.9924318804093	18.0290768813276	22.6178084115954
16291	nmt1a	LL0000020432	323956	3055.60522049182	2899.80353005198	2955.70807460352	2825.48622003314
16292	nmt1b	LL0000020433	562651	28.2926409304798	70.3515640346196	88.0243165382463	93.0809807707963
16293	nmt2	LL0000020434	556483	2189.26504303437	1707.12467102757	2261.05834770532	1578.89701027098
16294	nmu	LL0000020435	407657	66.3413649404355	41.7712411455554	117.719266695727	71.3330880673392
16295	nmur1a	LL0000020436	557276	10.7316913874234	18.6871341966958	19.0896108155233	12.178819913936
16296	nmur1b	LL0000020437	569960	1.95121661589516	15.389404632573	8.48427147356591	6.95932566510627
16297	nmur3	LL0000020438	566750	67.3169732483831	79.145509538947	85.9032486698549	90.4712336463815
16298	nnr	LL0000020439	321023	0.975608307947581	0	5.30266967097869	2.60974712441485
16299	nnt	LL0000020440	406619	15670.220642254	17008.5898485573	15118.9717658945	17453.1188523784
16300	nnt2	LL0000020441	108179934	138.536379728556	152.794803137689	138.929945379642	181.812383000901
16301	noa1	LL0000020442	564706	809.754895596492	599.087537482307	538.751238571435	626.339309859564
16302	nob1	LL0000020443	557254	1175.60801107683	1060.7696764595	1282.18552644265	1014.32171568924
16303	noc2l	LL0000020445	58013	1060.48623073902	971.730978228183	996.901898143995	1071.73615242637
16304	noc3l	LL0000020446	321289	920.974242702516	921.1657915783	931.148794223859	798.582620070944
16305	noc4l	LL0000020447	554096	793.169554361383	700.217910782073	728.586812792473	715.940627797807
16306	nocta	LL0000020448	572044	1322.92486557692	1059.67043327146	1242.94577087741	1090.87429800541
16307	noctb	LL0000020449	568973	136.585163112661	103.328859675848	103.932325551182	139.186513302125
16308	nod1	LL0000020450	100330810	35.1218990861129	48.366700273801	27.5738822890892	49.5851953638821
16309	nod2	LL0000020451	777696	91.7071809470726	123.115237060584	74.2373753937017	147.01575467537
16310	nog1	LL0000020452	30174	182.438753586198	227.543339924473	204.683049299778	255.755218192655
16311	nog2	LL0000020453	30185	528.779702907589	548.522350832425	598.141138886397	679.404168055999
16312	nog5	LL0000020455	100007184	29.2682492384274	7.69470231628652	8.48427147356591	7.82924137324455
16313	nol10	LL0000020456	393206	1508.29044408696	1497.16922211175	1499.59498295277	1464.06813679673
16314	nol11	LL0000020457	321700	1224.38842647421	1161.90004975926	1248.24844054838	1138.71966195301
16315	nol12	LL0000020458	393260	999.022907338323	811.241472774207	780.552975568064	847.297899726688
16316	nol4la	LL0000020459	555300	655.608782940774	558.415539524793	497.390415137802	523.689256299247
16317	nol4lb	LL0000020460	791170	1241.94937601727	1231.15237060584	1245.0668387458	1242.23963122147
16318	nol6	LL0000020461	334362	1085.85204674566	1115.73183586155	1042.50485731441	1057.81750109615
16319	nol7	LL0000020462	558911	956.096141788629	734.294449611342	804.945256054566	708.981302132701
16320	nol8	LL0000020463	613021	399.02379795056	425.40711377184	434.818913020253	393.201900078504
16321	nol9	LL0000020464	567715	1376.58332251404	1150.90761787885	1231.27989760125	1171.77645886227
16322	nolc1	LL0000020465	561131	1811.70462785866	1918.17936313142	1870.78185992128	1821.60349284157
16323	nom1	LL0000020466	557585	349.267774245234	340.765388292689	325.583917798092	351.445946087866
16324	nomo	LL0000020467	446115	2733.65447886912	2750.30645647841	2518.76809371488	2667.16156115198
16325	nono	LL0000020468	321994	4254.6278309594	3795.68672830534	4110.62952894268	3133.4363807141
16326	nop10	LL0000020469	445391	1783.41198692818	1401.53506475219	1601.40624063557	1156.98789182392
16327	nop14	LL0000020470	321133	2057.55792146145	1859.91947416526	1793.36288272499	1922.51371498561
16328	nop16	LL0000020471	436807	831.218278371339	832.127093346985	868.57729210631	739.428351917541
16329	nop2	LL0000020472	321130	1190.24213569605	1073.96059471599	1158.10305614175	1043.0289340578
16330	nop53	LL0000020473	322404	5224.38248905929	5564.36901786319	5717.33843924923	5083.78739836013
16331	nop56	LL0000020474	394196	6094.62509974854	5323.63475968223	5677.03814974979	5182.08787337975
16332	nop58	LL0000020475	494152	3120.97097712431	2862.42926165858	3160.3911239033	2660.20223548687
16333	nos1	LL0000020476	60658	333.658041318073	417.712411455554	398.760759257598	363.624766001802
16334	nos1apa	LL0000020477	553539	665.36486602025	668.339858328886	663.894242806533	702.891892175733
16335	nos1apb	LL0000020478	100331166	237.072818831262	264.917608317864	261.951881746348	266.194206690315
16336	nos2a	LL0000020479	404036	15.6097329271613	71.4508072226605	8.48427147356591	15.6584827464891
16337	nos2b	LL0000020480	563654	17.5609495430564	17.5878910086549	8.48427147356591	23.4877241197336
16338	nosip	LL0000020481	492793	722.925756189157	618.873914867044	785.855645239043	681.143999472276
16339	nostrin	LL0000020482	100148449	6.82925815563306	54.9621594020466	34.9976198284594	39.1462068662227
16340	notch1a	LL0000020483	30718	2371.70379662057	1966.54606340523	1916.3848190917	1998.19638159364
16341	notch1b	LL0000020484	794892	2156.09436056415	2081.96659814952	1660.79614095053	1899.89590657401
16342	notch2	LL0000020485	58065	1373.65649759019	1925.87406544771	1416.87333608551	2429.67457283023
16343	notch3	LL0000020486	58066	3992.1891961215	3597.82295445797	2849.65468118395	3791.09265606664
16344	notchl	LL0000020487	569522	300.487358847855	303.391119899297	230.135863720475	301.860750723984
16345	noto	LL0000020488	30260	21.4633827748468	8.79394550432745	19.0896108155233	5.2194942488297
16346	nots	LL0000020489	114367	32.1950741622702	29.6795660771051	33.9370858942636	29.5771340767016
16347	notum1a	LL0000020490	570510	332.682433010125	507.85035287491	364.823673363334	606.331248572384
16348	notum1b	LL0000020491	436917	929.754717474044	986.021139672715	835.700740146242	1016.06154710551
16349	notum2	LL0000020492	566040	114.146172029867	141.80237125728	163.322225866144	149.625501799785
16350	nova1	LL0000020493	555590	11075.1055118209	10962.7523143322	12138.8714108044	10539.8987198034
16351	nova2	LL0000020494	553201	9869.25364319772	9296.29964126215	9477.99176990732	7717.02224689471
16352	nox1	LL0000020495	555604	93.6583975629677	209.955448915818	153.777420458382	153.975080340476
16353	nox4	LL0000020496	101886314	0.975608307947581	0	0	0
16354	nox5	LL0000020497	100149800	29.2682492384274	31.878052453187	28.634416223285	47.8453639476056
16355	noxa1	LL0000020498	556318	35.1218990861129	70.3515640346196	40.3002894994381	45.2356168231907
16356	noxo1a	LL0000020499	572245	279.023976073008	318.78052453187	289.525764035437	314.909486346059
16357	noxo1b	LL0000020500	561765	43.9023738576411	24.1833501369005	39.2397555652423	33.0567969092548
16358	noxred1	LL0000020501	101884934	0.975608307947581	2.19848637608186	1.06053393419574	1.73983141627657
16359	npas1	LL0000020502	559419	819.510978675968	840.921038851312	887.666902921834	858.606803932486
16360	npas2	LL0000020503	352934	630.242966934137	449.590463908741	537.69070463724	502.811279303928
16361	NPAS3	LL0000020504	570491	2378.5330547762	2463.40398439973	2676.78764991005	2360.9512318873
16362	npas4a	LL0000020505	724016	2493.65483511402	2224.86821259484	2658.75857302872	1863.3594468322
16363	npas4l	LL0000020506	108449885	141.463204652399	135.206912129035	99.6901898143995	81.7720765649986
16364	npat	LL0000020507	552973	979.510741179371	972.830221416224	930.088260289663	1027.37045131131
16365	npb	LL0000020508	563766	695.608723566625	606.782239798594	740.252686068626	468.014650978396
16366	npbwr2a	LL0000020509	556532	2.92682492384274	0	0	3.47966283255313
16367	npc1	LL0000020510	553330	1893.65572572625	2399.64787949335	1849.57118123737	2261.78084115954
16368	NPC1L1	LL0000020511	100616532	194.146053281569	1123.42653817783	465.574397111929	730.729194836158
16369	npc2	LL0000020512	282673	2054.6310965376	2424.93047281829	2289.6927639286	2299.18721660948
16370	NPC2 (1 of many)	LL0000020513	565099	24.3902076986895	35.1757820173098	19.0896108155233	24.3576398278719
16371	npdc1a	LL0000020514	794093	1692.68041428905	1394.93960562394	1521.86619557089	1342.27993765737
16372	npdc1b	LL0000020515	556607	478.048070894314	634.263319499617	685.104921490447	439.307432609833
16373	npepl1	LL0000020516	550383	5222.4312724434	4841.06700013226	4883.75876697138	4931.55214943593
16374	npepps	LL0000020517	407726	2309.26486491192	2616.19878753742	2140.157479207	2664.55181402756
16375	npffl	LL0000020518	368264	68.2925815563306	102.229616487807	231.196397654671	182.682298709039
16376	npffr1	LL0000020519	NA	110.243738798077	120.916750684502	147.414216853208	89.6013179382432
16377	npffr1l1	LL0000020520	559950	15.6097329271613	15.389404632573	12.7264072103489	6.95932566510627
16378	npffr1l2	LL0000020521	570189	114.146172029867	120.916750684502	184.532904550059	122.658114847498
16379	npffr1l3	LL0000020522	561324	3.90243323179032	18.6871341966958	12.7264072103489	16.5283984546274
16380	NPFFR2	LL0000020523	560955	56.5852818609597	19.7863773847368	45.6029591704168	40.016122574361
16381	npffr2b	LL0000020524	561565	23.4145993907419	14.2901614445321	16.9685429471318	15.6584827464891
16382	nphp1	LL0000020525	100002391	383.414065023399	250.627446873332	302.252171245786	299.251003599569
16383	nphp3	LL0000020526	562601	572.68207676523	640.858778627863	551.477645781784	666.355432433925
16384	nphp4	LL0000020527	560234	173.658278814669	154.993289513771	161.201157997752	187.031877249731
16385	nphs1	LL0000020528	692352	127.804688341133	113.222048368216	124.082470300901	147.885670383508
16386	nphs2	LL0000020529	557914	85.8535310993871	82.4432391030698	79.5400450646804	91.3411493545197
16387	npl	LL0000020530	100148292	465.365162890996	450.689707096782	453.908523835776	554.136306084086
16388	nploc4	LL0000020531	327447	1473.16854500085	1354.26760766643	1241.88523694321	1533.66139344779
16389	npm1a	LL0000020532	266985	3531.70207477024	3490.09712202996	3229.32582962603	3300.46019667665
16390	npm1b	LL0000020533	553507	1222.43720985832	1099.24318804093	1150.67931860238	991.703907277643
16391	npm2a	LL0000020534	797865	5.85364984768548	12.0916750684502	14.8474750787403	7.82924137324455
16392	npm2b	LL0000020535	555786	2.92682492384274	7.69470231628652	6.36320360517443	0
16393	npm3	LL0000020536	541357	2709.26427117043	2074.27189583324	2410.59363242691	2173.91935463757
16394	npnt	LL0000020537	563273	1673.1682481301	1906.08768806297	1861.23705451352	2113.02525506789
16395	nppa	LL0000020538	321442	119.999821877552	469.376841293478	230.135863720475	540.217654753874
16396	nppb	LL0000020539	100334610	27.3170326225323	45.0689707096782	21.2106786839148	47.8453639476056
16397	nppc	LL0000020540	570244	225.365519135891	172.581180522426	238.620135194041	143.536091842817
16398	npr1a	LL0000020541	560653	211.707002824625	255.024419625496	230.135863720475	286.202267977495
16399	npr1b	LL0000020542	555911	418.535964109512	528.735973447688	483.603473993257	540.217654753874
16400	npr2	LL0000020543	100331745	407.804272722089	448.4912207207	426.334641546687	559.355800332916
16401	npr3	LL0000020544	569395	104.390088950391	81.3439959150289	116.658732761531	107.869547809147
16402	nprl2	LL0000020545	559391	286.828842536589	257.222906001578	255.588678141173	256.625133900794
16403	nprl3	LL0000020546	564989	403.901839490298	456.185923036986	446.484786296406	418.429455614514
16404	npsn	LL0000020547	404039	280.975192688903	527.636730259647	484.664007927453	740.298267625679
16405	nptna	LL0000020548	368305	4109.26219307521	3580.23506344931	5365.24117309624	3319.59834225569
16406	nptnb	LL0000020549	403006	5592.18682115553	3984.75655664838	5106.47089315248	3854.59650276073
16407	nptx1l	LL0000020550	405872	2691.70332162737	2088.56205727777	2800.87012021095	2142.60238914459
16408	nptx2a	LL0000020551	553230	293.658100692222	180.275882838713	271.496687154109	156.584827464891
16409	nptx2b	LL0000020552	556906	527.804094599641	342.963874668771	459.211193506755	290.551846518187
16410	nptxra	LL0000020553	NA	808.779287288544	641.958021815904	834.640206212047	600.241838615416
16411	nptxrb	LL0000020554	100005257	939.51080055352	806.844500022043	989.478160604624	767.265654577966
16412	npvf	LL0000020555	100002108	34.1462907781653	51.6644298379238	110.295529156357	57.4144367371267
16413	npy	LL0000020556	30281	555.121127222173	425.40711377184	607.685944294159	253.14547106824
16414	npy1r	LL0000020557	793668	11.707299695371	21.9848637608186	9.54480540776165	7.82924137324455
16415	npy2r	LL0000020558	100003852	26.3414243145847	10.9924318804093	13.7869411445446	20.0080612871805
16416	npy2rl	LL0000020559	795311	249.755726834581	187.970585154999	256.649212075369	211.389517077603
16417	npy4r	LL0000020560	30717	10.7316913874234	1.09924318804093	2.12106786839148	3.47966283255313
16418	npy7r	LL0000020561	449010	80.9754895596492	35.1757820173098	63.6320360517443	39.1462068662227
16419	npy8ar	LL0000020562	30714	80.9754895596492	35.1757820173098	57.2688324465699	68.7233409429244
16420	npy8br	LL0000020563	30713	139.511988036504	198.963017035409	160.140624063557	169.633563086965
16421	nqo1	LL0000020564	322506	2512.19139296502	4156.23849398276	3415.97980204448	3976.38470190009
16422	nr0b1	LL0000020565	100001692	265.365459761742	279.207769762396	339.370858942636	341.006957590207
16423	nr0b2a	LL0000020566	403010	180.487536970302	441.895761592454	368.005275165921	464.534988145843
16424	nr0b2b	LL0000020567	797815	0	1.09924318804093	0	5.2194942488297
16425	nr1d1	LL0000020568	494487	14272.1739369652	11152.9213858633	14074.3458407117	11059.238397562
16426	nr1d2a	LL0000020569	402815	6699.50225067604	5812.79797836044	7313.44201021382	5958.92260074724
16427	nr1d2b	LL0000020570	30271	11091.690853056	8943.44257790102	11078.3374766087	9348.11419965399
16428	nr1d4a	LL0000020571	563150	206.828961284887	151.695559949648	181.351302747471	180.942467292763
16429	nr1d4b	LL0000020572	571948	158.048545887508	104.428102863888	146.353682919012	138.316597593987
16430	nr1h3	LL0000020573	548341	1251.70545909675	1286.11453000789	1303.39620512656	1350.10917903062
16431	nr1h4	LL0000020574	436847	85.8535310993871	178.077396462631	135.748343577055	120.918283431221
16432	nr1h5	LL0000020575	557500	205.85335297694	235.238042240759	166.503827668731	195.731034331114
16433	nr1i2	LL0000020576	565875	489.755370589685	751.882340619997	649.046767727792	655.916443936266
16434	nr2c1	LL0000020577	553649	1046.82771442775	1003.60903068137	976.751753394276	892.533516549879
16435	nr2c2	LL0000020578	569321	1496.58314439159	1346.57290535014	1311.88047660013	1306.6133936237
16436	nr2c2ap	LL0000020579	724051	109.268130490129	83.5424822911108	94.3875201434208	92.211065062658
16437	nr2e1	LL0000020580	445214	637.07222508977	557.316296336752	576.930460202482	383.632827288983
16438	nr2e3	LL0000020581	492496	520.974836444008	396.826790882776	419.971437941513	345.356536130898
16439	nr2f1a	LL0000020582	30418	5719.99150949666	4925.70872561141	5970.80604952201	4844.5605786221
16440	nr2f1b	LL0000020583	393564	961.949791636314	740.889908739588	747.676423607996	728.989363419881
16441	nr2f2	LL0000020584	30424	4534.62741534035	4538.775123421	4696.04426061873	4253.88781279621
16442	nr2f5	LL0000020585	30427	1035.12041473238	950.845357655405	827.216468672676	1138.71966195301
16443	nr2f6a	LL0000020586	325637	1776.58272877254	1525.74954500081	1632.16172472724	1586.72625164423
16444	nr2f6b	LL0000020587	406522	2210.72842580922	2412.83879774984	2055.31476447134	2173.91935463757
16445	nr3c1	LL0000020588	553740	1258.53471725238	1390.54263287178	1276.88285677167	1364.89774606897
16446	nr3c2	LL0000020589	562171	134.633946496766	168.184207770262	112.416597024748	152.2352489242
16447	nr4a1	LL0000020590	431720	589.267418000339	630.965589935494	730.707880660864	992.573822985781
16448	nr4a2a	LL0000020591	100008101	1178.53483600068	970.631735040142	1070.0787396035	833.379248396475
16449	nr4a2b	LL0000020592	436679	692.681898642782	608.980726174676	744.494821805409	570.664704538714
16450	nr4a3	LL0000020593	548604	707.316023261996	704.614883534237	829.337536541068	936.899217664931
16451	nr5a1a	LL0000020594	83916	14.6341246192137	26.3818365129823	14.8474750787403	33.9267126173931
16452	nr5a1b	LL0000020595	405759	17.5609495430564	43.9697275216372	19.0896108155233	18.2682298709039
16453	nr5a2	LL0000020596	30749	298.53614223196	452.888193472864	351.03673221879	495.851953638821
16454	nr5a5	LL0000020597	407626	394.145756410823	790.355852201429	374.368478771096	613.29057423749
16455	nr6a1a	LL0000020598	30506	91.7071809470726	92.3364277954382	91.2059183408335	113.958957766115
16456	nr6a1b	LL0000020599	497167	97.560830794758	103.328859675848	75.2979093278975	103.519969268456
16457	nradd	LL0000020600	572204	132.682729880871	213.253178479941	147.414216853208	312.299739221644
16458	nrap	LL0000020601	724004	622.438100470556	1139.91518599845	794.339916712609	1602.38473439072
16459	nrarpa	LL0000020602	353224	381.462848407504	629.866346747454	436.939980888644	606.331248572384
16460	nrarpb	LL0000020603	353225	713.169673109681	654.049696884354	749.797491476387	575.014283079405
16461	nras	LL0000020604	30380	605.852759235447	768.370988440611	708.436668042754	808.151692860465
16462	nrbf2a	LL0000020605	571581	20.4877744668992	51.6644298379238	24.392280486502	25.2275555360102
16463	nrbf2b	LL0000020606	436886	888.779168540246	864.005145800172	766.766034423519	804.672030027912
16464	nrbp1	LL0000020607	569806	958.047358404524	835.424822911108	825.095400804285	916.021240669612
16465	nrbp2a	LL0000020608	564177	1201.94943539142	1489.47451979546	1503.83711868956	1454.49906400721
16466	nrbp2b	LL0000020609	562626	917.071809470726	870.600604928417	791.158314910021	880.354696635943
16467	nrcama	LL0000020610	556537	2300.4843901404	1801.65958519909	2132.73374166763	1832.91239704736
16468	nrcamb	LL0000020611	393466	194.146053281569	145.100100821403	100.750723748595	131.357271928881
16469	nrd1a	LL0000020612	565850	1941.46053281569	2011.6150341149	1894.11360647359	1912.94464219608
16470	nrd1b	LL0000020613	557565	642.925874937456	585.896619225816	640.562496254226	530.648581964353
16471	nrde2	LL0000020614	794348	352.194599169077	364.948738429589	393.458089586619	380.15316445643
16472	nrf1	LL0000020615	64604	2402.92326247489	1947.85892920853	1847.45011336898	1825.95307138226
16473	nrg1	LL0000020616	796461	569.755251841387	533.132946199852	548.296043979197	516.72993063414
16474	nrg2a	LL0000020617	100006951	238.04842713921	266.016851505905	273.617755022501	374.063754499462
16475	nrg2b	LL0000020618	100270726	883.901127000508	565.010998653039	783.734577370651	722.899953462913
16476	nrg3b	LL0000020619	101882495	922.925459318411	748.584611055874	862.214088501136	682.013915180414
16477	nrgna	LL0000020620	567608	2339.5087224583	1635.67386380491	2849.65468118395	1721.56318640566
16478	nrip1a	LL0000020621	796407	1077.07157197413	1016.79994893786	1264.15644956132	1040.41918693339
16479	nrip1b	LL0000020622	100001853	1096.58373813308	1160.80080657122	1187.79800629923	1116.10185354142
16480	nrip2	LL0000020623	565865	1911.21667526931	1582.91019077894	2041.5278233268	1444.06007550955
16481	nrl	LL0000020624	554169	322.926349930649	391.330574942572	279.980958627675	220.958589867124
16482	nrm	LL0000020625	570027	64.3901483245403	108.825075616052	66.8136378543316	154.844996048614
16483	nrn1a	LL0000020626	436780	2436.09394494511	1994.02714310625	3035.24811966821	1825.08315567412
16484	nrn1b	LL0000020627	449839	84.8779227914395	91.2371846073973	132.566741774467	63.5038466940947
16485	nrn1la	LL0000020628	100004307	35.1218990861129	36.2750252053507	40.3002894994381	20.8779769953188
16486	nrn1lb	LL0000020629	568997	263.414243145847	123.115237060584	193.017176023625	108.739463517285
16487	nrp1a	LL0000020630	353246	4038.04278659504	4156.23849398276	4241.07520284876	4438.30994292152
16488	nrp1b	LL0000020631	402973	406.828664414141	478.170786797805	394.518623520815	492.372290806268
16489	nrp2a	LL0000020632	405901	1812.6802361666	2016.01200686707	1878.20559746065	2030.38326279475
16490	nrp2b	LL0000020633	405902	4239.01809803224	3685.76240950124	4017.30254273346	3677.13369830052
16491	nrros	LL0000020634	445318	4.8780415397379	2.19848637608186	6.36320360517443	13.9186513302125
16492	nrsn1	LL0000020635	335551	7363.89150838834	4824.57835231165	6927.40765816657	4522.69176661093
16493	nrtn	LL0000020636	795602	128.780296649081	107.725832428011	90.1453844066378	110.479294933562
16494	nrxn1a	LL0000020637	565531	5153.16308257912	4106.77255052092	5464.93136291064	3730.19855649696
16495	nrxn1b	LL0000020638	555686	391.21893148698	330.87219960032	301.19163731159	340.137041882069
16496	NRXN2	LL0000020639	560420	1239.99815940137	1146.51064512669	1092.34995222161	1320.53204495391
16497	nrxn2a	LL0000020640	558326	2353.16723876956	2007.21806136274	2135.91534347022	2002.54596013433
16498	nrxn2b	LL0000020641	NA	2458.5329360279	2024.8059523714	2584.52119763502	1811.16450434391
16499	nrxn3a	LL0000020642	563598	3571.70201539609	3312.01972556733	3815.80109523627	2897.68922380862
16500	nrxn3b	LL0000020643	570698	2089.75299562372	1698.33072552324	1792.3023487908	1551.05970761056
16501	nsa2	LL0000020644	321769	13682.9065189648	13088.6886400034	14636.4288258354	12836.4761892885
16502	nsd1a	LL0000020645	556086	1512.19287731875	1593.90262265935	1496.41338115019	1434.49100272003
16503	nsd1b	LL0000020646	564592	343.414124397548	296.795660771051	294.828433706415	309.689992097229
16504	nsd2	LL0000020647	100000709	997.071690722427	1050.87648776713	853.72981702757	883.834359468496
16505	nsd3	LL0000020648	100006350	2014.63115591175	2042.39384338005	1906.84001368394	1833.7823127555
16506	nsdhl	LL0000020649	550369	618.535667238766	739.790665551547	440.121582691232	549.786727543395
16507	nsfa	LL0000020650	368483	9188.27904425031	8349.85125635891	9675.25108166773	8460.80017735294
16508	nsfb	LL0000020651	554200	483.901720742	716.706558602687	528.145899229478	632.428719816532
16509	nsfl1c	LL0000020652	492805	3807.79922591941	3439.53193538007	3310.9869425591	3639.72732285058
16510	nsg2	LL0000020653	324971	8715.10901489574	7296.7762822157	9275.42978847593	6480.00210992207
16511	nsl1	LL0000020654	562522	143.414421268294	130.809939376871	121.96140243251	119.178452014945
16512	nsmaf	LL0000020655	550506	799.023204209068	802.44752726988	585.414731676048	727.249532003605
16513	nsmce1	LL0000020656	436824	159.999762503403	173.680423710467	170.745963405514	196.600950039252
16514	nsmce2	LL0000020657	564644	247.804510218685	237.436528616841	212.106786839148	205.300107120635
16515	nsmce4a	LL0000020658	553544	273.170326225323	297.894903959092	363.763139429139	280.982773728666
16516	nsmfa	LL0000020659	555195	249.755726834581	231.940312676636	256.649212075369	224.438252699677
16517	nsmfb	LL0000020660	569891	1085.85204674566	907.974873321809	1137.95291139203	854.257225391794
16518	nsrp1	LL0000020661	323926	635.121008473875	681.530776585377	677.681183951077	586.323187285203
16519	nsun2	LL0000020662	325292	880.974302076665	881.593036808827	818.73219719911	837.728826937167
16520	nsun3	LL0000020663	553534	178.536320354407	182.474369214795	127.264072103489	196.600950039252
16521	nsun4	LL0000020664	494106	121.951038493448	149.497073573567	143.172081116425	115.698789182392
16522	nsun5	LL0000020665	406690	169.755845582879	193.466801095204	212.106786839148	189.641624374146
16523	nsun6	LL0000020666	100149557	136.585163112661	185.772098778917	193.017176023625	170.503478795104
16524	nt5c1aa	LL0000020667	562627	314.145875159121	233.039555864677	237.559601259846	283.59252085308
16525	nt5c1ab	LL0000020668	799449	234.145993907419	200.062260223449	294.828433706415	207.039938536911
16526	nt5c1ba	LL0000020669	798022	421.462789033355	346.261604232893	406.184496796968	271.413700939144
16527	nt5c1bb	LL0000020670	561683	85.8535310993871	179.176639650672	126.203538169293	178.332720168348
16528	nt5c2a	LL0000020671	324845	1683.89993951752	1817.04898983166	1785.93914518562	1717.21360786497
16529	nt5c2b	LL0000020672	557972	2981.45898908781	2838.24591152168	2944.04220132737	2880.29090964586
16530	nt5c2l1	LL0000020673	447810	267.316676377637	479.270029985846	435.879446954449	454.965915356322
16531	nt5c3a	LL0000020674	321720	1885.85085926267	1942.36271326833	2115.7651987205	2183.48842742709
16532	nt5dc1	LL0000020675	568757	1631.21709088835	1475.18435835093	1767.9100683043	1382.29606023173
16533	nt5dc2	LL0000020676	556186	2824.38605150825	3161.42340880572	2737.2380841592	3260.44407410229
16534	nt5dc3	LL0000020677	558469	141.463204652399	162.687991830058	103.932325551182	173.113225919518
16535	nt5e	LL0000020678	393906	360.975073940605	582.598889661694	466.634931046125	644.607539730468
16536	ntan1	LL0000020679	393824	336.584866241915	380.338143062162	482.542940059061	343.616704714622
16537	ntd5	LL0000020680	386628	1349.2662898915	1630.1776478647	1373.39144478348	2117.37483360858
16538	ntf3	LL0000020681	386825	110.243738798077	136.306155317075	110.295529156357	119.178452014945
16539	nthl1	LL0000020682	100008368	381.462848407504	358.353279301344	349.976198284594	419.299371322653
16540	ntm	LL0000020683	678534	314.145875159121	328.673713224238	348.915664350398	297.511172183293
16541	ntmt1	LL0000020684	405834	1062.43744735492	976.127950980347	984.175490933646	971.695845990462
16542	ntn1a	LL0000020685	30227	265.365459761742	273.711553822192	286.34416223285	270.543785231006
16543	ntn1b	LL0000020686	30192	1244.87620094111	1447.70327864991	1437.02348083523	1583.24658881168
16544	ntn2	LL0000020687	641469	220.487477596153	307.788092651461	217.409456510126	343.616704714622
16545	ntn4	LL0000020688	561440	645.852699861298	494.659434618419	564.204052992133	518.469762050417
16546	ntn5	LL0000020689	796299	22.4389910827944	96.7334005476019	21.2106786839148	100.040306435903
16547	ntng1a	LL0000020690	569075	1766.82664569307	1476.28360153897	1811.39195960632	1444.06007550955
16548	ntng2a	LL0000020691	560014	1558.04646779229	1205.8697772809	1705.33856618675	1116.10185354142
16549	ntng2b	LL0000020692	101885039	1035.12041473238	763.974015688447	950.238405039382	569.794788830576
16550	ntpcr	LL0000020693	445069	229.267952367681	269.314581070028	223.772660115301	268.80395381473
16551	ntrk1	LL0000020694	30546	79.024272943754	122.015993872543	90.1453844066378	127.007693388189
16552	ntrk2a	LL0000020695	65090	3098.53198604152	2917.39142106063	3007.67423737912	2965.54264904341
16553	ntrk2b	LL0000020696	570240	343.414124397548	355.055549737221	304.373239114177	353.185777504143
16554	ntrk3a	LL0000020697	568668	164.877804043141	141.80237125728	151.656352589991	201.820444288082
16555	ntrk3b	LL0000020698	798577	1062.43744735492	962.937032723856	1334.15168921824	984.744581612537
16556	nts	LL0000020699	101884890	95.6096141788629	86.8402118552336	77.4189771962889	57.4144367371267
16557	ntsr1	LL0000020700	569344	10.7316913874234	14.2901614445321	4.24213573678296	15.6584827464891
16558	nuak1a	LL0000020701	561563	582.438159844706	788.157365825348	791.158314910021	989.964075861366
16559	nuak1b	LL0000020702	561496	1682.92433120958	1948.95817239657	1667.1593445557	2148.69179910156
16560	nuak2	LL0000020703	560275	505.365103516847	605.682996610553	438.00051482284	737.688520501264
16561	nub1	LL0000020704	557021	158.048545887508	201.16150341149	201.50144749719	161.804321713721
16562	nubp1	LL0000020705	503919	442.926171808202	460.58289578915	444.363718428015	498.461700763236
16563	nubp2	LL0000020706	641290	19.5121661589516	9.89318869236838	11.6658732761531	15.6584827464891
16564	nubpl	LL0000020707	436715	227.316735751786	261.619878753742	248.164940601803	254.015386776379
16565	nucb1	LL0000020708	751753	1396.09548867299	1576.3147316507	1415.81280215131	1805.94501009508
16566	nucb2a	LL0000020709	373078	3115.11732727662	3611.01387271446	3479.61183809622	3561.43490911813
16567	nucb2b	LL0000020710	326050	304.389792079645	545.224621268302	365.88420729753	471.49431381095
16568	nucks1a	LL0000020711	447862	3608.7751310981	3853.9466172715	4186.98797220478	3480.53274826127
16569	nucks1b	LL0000020712	553506	4199.99376571433	4194.71200556419	4361.97607134707	4240.83907717413
16570	nudc	LL0000020713	393893	1520.97335209028	1426.81765807713	1535.65313671543	1484.94611379205
16571	nudcd1	LL0000020714	553654	469.267596122786	546.323864456343	469.816532848712	478.453639476056
16572	nudcd2	LL0000020715	445145	403.901839490298	379.238899874121	419.971437941513	318.389149178612
16573	nudcd3	LL0000020716	406472	2240.97228335559	2065.47795032891	2103.03879151015	2067.7896382447
16574	nudt1	LL0000020717	406727	212.682611132573	174.779666898508	178.169700944884	141.79626042654
16575	nudt12	LL0000020718	550370	1018.53507349727	959.639303159733	1019.17311076211	1065.6467424694
16576	nudt13	LL0000020719	556815	59.5121067848024	87.9394550432745	85.9032486698549	89.6013179382432
16577	nudt14	LL0000020720	559149	313.170266851173	301.192633523215	284.223094364458	295.771340767016
16578	nudt15	LL0000020721	415197	117.07299695371	109.924318804093	108.174461287965	139.186513302125
16579	nudt17	LL0000020722	556651	574.633293381125	680.431533397336	685.104921490447	704.63172359201
16580	nudt18	LL0000020723	550541	165.853412351089	142.901614445321	206.804117168169	169.633563086965
16581	nudt19	LL0000020724	794545	569.755251841387	567.20948502912	623.593953307095	553.266390375948
16582	nudt2	LL0000020725	436595	453.657863195625	402.323006822981	428.455709415079	368.844260250632
16583	nudt21	LL0000020726	394092	2263.41127443839	1652.16251162552	2168.79189543029	1603.25465009886
16584	nudt22	LL0000020727	450049	226.341127443839	227.543339924473	202.561981431386	280.982773728666
16585	nudt3a	LL0000020728	394120	1108.29103782845	1194.87734540049	1205.82708318056	1247.4591254703
16586	nudt3b	LL0000020729	450013	1232.19329293779	1276.22134131552	1346.87809642859	1095.2238765461
16587	nudt4a	LL0000020730	378990	344.389732705496	543.02613489222	378.610614507879	638.5181297735
16588	nudt4b	LL0000020731	447910	771.706171586536	680.431533397336	882.364233250855	704.63172359201
16589	nudt5	LL0000020732	415176	866.340177457452	931.058980270669	907.817047671553	762.916076037274
16590	nudt6	LL0000020733	100037370	52.6828486291693	92.3364277954382	80.6005789988762	92.211065062658
16591	nudt7	LL0000020734	100329471	155.121720963665	225.344853548391	186.65397241845	194.861118622975
16592	nudt8	LL0000020735	791929	376.584806867766	377.040413498039	341.491926811028	391.462068662227
16593	nudt9	LL0000020736	406661	700.486765106363	876.096820868622	937.511997829033	834.249164104614
16594	nuf2	LL0000020737	393280	648.779524785141	578.20191690953	547.235510045001	501.941363595789
16595	nufip1	LL0000020738	334271	430.243263804883	291.299444830847	406.184496796968	361.884934585526
16596	nufip2	LL0000020739	492366	1611.7049247294	1691.73526639499	1795.48395059339	1831.17256563109
16597	nuggc.1	LL0000020740	497432	0.975608307947581	0	0	0
16598	nuggc.2	LL0000020741	100034474	0	0	0	2.60974712441485
16599	nuggc.3	LL0000020742	100006053	0	2.19848637608186	1.06053393419574	0
16600	numa1	LL0000020743	572344	851.706052838238	827.730120594821	602.38327462318	614.160489945628
16601	numb	LL0000020744	692064	1061.46183904697	1314.69485289695	1099.77368976098	1343.14985336551
16602	numbl	LL0000020745	497616	85.8535310993871	144.000857633362	56.2082985123742	115.698789182392
16603	nup107	LL0000020746	562350	3081.94664480641	2578.82451914402	2486.95207568901	2605.39754587416
16604	nup133	LL0000020747	406852	1828.28996909377	1704.92618465148	1705.33856618675	1831.17256563109
16605	nup153	LL0000020748	571621	2055.60670484555	2127.0355688592	2128.49160593085	2084.31803669933
16606	nup155	LL0000020749	393125	3025.36136294545	2971.25433727464	2468.92299880768	2858.5430169424
16607	nup160	LL0000020750	393635	3149.26361805479	3236.1719455925	2808.29385775032	3060.36346123048
16608	nup188	LL0000020751	559225	2454.63050279611	2203.98259202207	1884.56880106583	2263.52067257581
16609	nup205	LL0000020752	445382	1884.87525095473	1780.77396462631	1622.61691931948	1681.5470638313
16610	nup210	LL0000020753	570945	1765.85103738512	1747.79666898508	1551.56114572837	1896.41624374146
16611	nup214	LL0000020754	100529857	1988.28973159717	2086.36357090169	1588.67983342522	2063.44005970401
16612	nup35	LL0000020755	337461	556.096735530121	512.247325627074	573.748858399895	493.242206514407
16613	nup37	LL0000020756	436892	711.218456493786	506.751109686869	530.266967097869	528.908750548076
16614	nup43	LL0000020757	405828	1327.80290711666	1001.41054430529	1030.83898403826	1040.41918693339
16615	nup50	LL0000020758	322969	2801.94706042545	2645.87835361452	2614.2161477925	2597.56830450091
16616	nup54	LL0000020759	335750	2023.41163068328	2027.00443874748	1846.38957943478	1966.00950039252
16617	nup58	LL0000020760	406510	1395.11988036504	1433.41311720537	1356.42290183635	1309.22314074812
16618	nup62l	LL0000020761	563392	2331.70385599472	2029.20292512356	2248.33194049497	1992.97688734481
16619	nup85	LL0000020762	445231	791.218337745488	683.729262961459	751.918559344779	665.485516725787
16620	NUP85 (1 of many)	LL0000020763	NA	659.511216172564	481.468516361928	500.572016940389	417.559539906376
16621	nup88	LL0000020764	321744	1238.04694278548	1054.17421733125	1122.04490237909	1055.20775397174
16622	nup93	LL0000020765	30172	4140.48165892953	3509.88349941469	3531.57800087181	3390.93143032303
16623	nup98	LL0000020766	777756	2642.92290623	2552.44268263104	2743.60128776438	2678.47046535777
16624	nupl2	LL0000020767	406491	440.974955192306	359.452522489384	428.455709415079	306.210329264676
16625	nupr1a	LL0000020768	100330598	2217.55768396485	2601.90862609288	2249.39247442916	3009.03843445032
16626	nupr1b	LL0000020769	799637	1408.77839667631	1690.63602320695	1680.94628570025	1471.02746246184
16627	nus1	LL0000020770	436629	908.291334699197	911.272602885932	1022.35471256469	851.647478267379
16628	nusap1	LL0000020771	567446	1563.90011763997	1443.30630589774	1379.75464838866	1139.58957766115
16629	nutf2	LL0000020772	449827	1735.60717983875	1806.05655795125	1903.65841188135	1819.86366142529
16630	nutf2l	LL0000020773	445204	1674.14385643805	1448.80252183795	1470.96056672949	1284.86550092024
16631	nvl	LL0000020774	406805	1582.43667549098	1393.8403624359	1426.41814149327	1259.63794538423
16632	nwd1	LL0000020775	100330908	49.7560237053266	105.527346051929	64.6925699859401	86.9915708138283
16633	nwd2	LL0000020776	562320	2068.28961284887	1648.8647820614	2232.42393148203	1818.99374571715
16634	nxf1	LL0000020777	323865	3639.01898864448	3612.1131159025	3698.08182854054	3683.22310825749
16635	nxn	LL0000020778	553621	809.754895596492	913.471089262014	901.453844066378	954.297531827697
16636	nxnl1	LL0000020779	567911	988.291215950899	853.012713919763	989.478160604624	651.566865395574
16637	nxnl2	LL0000020780	494087	517.072403212218	505.651866498828	621.472885438703	486.2828808493
16638	nxpe3	LL0000020781	564277	656.584391248722	687.026992525582	663.894242806533	608.940995696798
16639	nxph1	LL0000020782	437006	2722.9227874817	2052.28703207242	2724.51167694885	1885.9772552438
16640	nxph2a	LL0000020783	570003	700.486765106363	497.957164182542	715.860405582124	555.876137500363
16641	nxph2b	LL0000020784	797297	304.389792079645	214.352421667982	400.881827125989	220.088674158986
16642	nxph3	LL0000020785	563017	18.536557851004	24.1833501369005	19.0896108155233	24.3576398278719
16643	nxt2	LL0000020786	751738	382.438456715452	324.276740472075	456.029591704168	299.251003599569
16644	nyap2a	LL0000020787	100000797	465.365162890996	383.635872626285	443.303184493819	373.193838791324
16645	nyap2b	LL0000020788	100535812	911.21815962304	894.783955065318	816.611129330719	915.151324961474
16646	nyx	LL0000020789	568821	1471.21732838495	836.524066099149	1112.50009697133	747.257593290785
16647	oacyl	LL0000020790	100002566	133.658338188819	135.206912129035	138.929945379642	202.69035999622
16648	oafa	LL0000020791	571744	203.902136361044	302.291876711256	230.135863720475	489.762543681854
16649	oafb	LL0000020792	571743	217.56065267231	193.466801095204	186.65397241845	198.340781455529
16650	oard1	LL0000020793	553793	53.6584569371169	60.4583753422512	48.784560973004	66.9835095266478
16651	oat	LL0000020794	572518	2124.87489470983	2452.41155251932	2405.29096275594	2326.15460356177
16652	oatx	LL0000020795	555218	626.340533702347	485.865489114092	841.003409817221	555.006221792225
16653	oaz1a	LL0000020796	259192	12672.1763119311	10560.4293075092	12413.5496997611	7112.4308297386
16654	oaz1b	LL0000020797	259193	12079.006460699	9831.63107383809	11625.5729866537	9298.52900429011
16655	oaz2a	LL0000020798	100002007	5536.57714760252	6361.32032919287	6072.6173072048	5749.27291508591
16656	oaz2b	LL0000020799	790945	1460.48563699753	824.432391030698	1533.53206884704	856.866972516209
16657	obscna	LL0000020800	445358	156.097329271613	197.863773847368	128.324606037684	241.836566862443
16658	obscnb	LL0000020801	572412	303.414183771698	547.423107644384	427.395175480883	794.233041530253
16659	obsl1a	LL0000020802	796577	159.999762503403	226.444096736432	169.685429471318	311.429823513505
16660	obsl1b	LL0000020803	606585	435.121305344621	578.20191690953	474.058668585495	780.31439020004
16661	oc90	LL0000020804	568941	16.5853412351089	13.1909182564912	6.36320360517443	8.69915708138283
16662	oca2	LL0000020805	567419	523.901661367851	484.766245926051	534.509102834652	588.932934409618
16663	ociad1	LL0000020806	393272	1445.85151237831	1568.62002933441	1533.53206884704	1527.57198349083
16664	ociad2	LL0000020807	558261	512.19436167248	1048.67800139105	481.482406124866	963.866604617218
16665	oclna	LL0000020808	405757	926.827892550202	1581.8109475909	1106.13689336616	1963.39975326811
16666	oclnb	LL0000020809	494075	500.487061977109	935.455953022832	725.405210989886	1083.9149723403
16667	ocrl	LL0000020810	777716	555.121127222173	511.148082439033	463.453329243538	608.940995696798
16668	ocstamp	LL0000020811	541527	2.92682492384274	6.59545912824559	1.06053393419574	7.82924137324455
16669	oct2	LL0000020812	797890	239.999643755105	182.474369214795	211.046252904952	173.983141627657
16670	odam	LL0000020813	100270760	0.975608307947581	152.794803137689	13.7869411445446	205.300107120635
16671	odc1	LL0000020814	114426	4141.45726723748	2998.73541697566	3397.95072516315	4018.14065589073
16672	odf2a	LL0000020815	792921	270.24350130148	220.947880796227	196.198777826212	231.397578364783
16673	odf2b	LL0000020816	449859	223.414302519996	182.474369214795	164.38275980034	153.105164632338
16674	odf3b	LL0000020817	335524	15.6097329271613	23.0841069488596	18.0290768813276	36.5364597418079
16675	odf3l2a	LL0000020818	550534	61.4633234006976	46.1682138977191	75.2979093278975	80.0322451487221
16676	odf3l2b	LL0000020819	100170836	0	0	1.06053393419574	4.34957854069142
16677	odr4	LL0000020820	393588	351.218990861129	330.87219960032	371.186876968509	279.242942312389
16678	ofd1	LL0000020821	327216	401.950622874403	408.918465951226	274.678288956696	426.258696987759
16679	oga	LL0000020822	324487	6264.38094533141	4562.9584735579	5688.70402302594	4941.12122222545
16680	ogal	LL0000020823	571547	129.755904957028	320.979010907952	213.167320773344	272.283616647283
16681	ogdha	LL0000020824	564552	5497.55281528462	6648.22280127155	6366.38520697702	6929.74853102957
16682	ogdhb	LL0000020825	797715	1833.1680106335	2357.8766383478	1946.07976924918	2174.78927034571
16683	ogdhl	LL0000020826	559207	854.632877762081	583.698132849734	625.715021175486	525.429087715523
16684	ogfod1	LL0000020827	324573	390.243323179032	456.185923036986	355.278867955573	398.421394327334
16685	ogfod2	LL0000020828	790923	76.0974480199113	51.6644298379238	90.1453844066378	59.1542681534033
16686	ogfr	LL0000020829	321658	1993.16777313691	1729.10953478838	1945.01923531499	1483.20628237577
16687	ogfrl1	LL0000020830	559942	269.267892993532	224.24561036035	333.007655337462	200.950528579943
16688	ogfrl2	LL0000020831	368398	4.8780415397379	4.39697275216372	0	4.34957854069142
16689	ogg1	LL0000020832	791194	134.633946496766	165.985721394181	156.959022260969	187.031877249731
16690	ogna	LL0000020833	541445	507.316320132742	1200.3735613407	841.003409817221	1381.42614452359
16691	ognb	LL0000020834	100170815	13.6585163112661	7.69470231628652	10.6053393419574	9.56907278952112
16692	ogt.1	LL0000020835	337685	20804.8471669822	15885.1633103795	17373.6669099946	16703.2515119632
16693	oip5	LL0000020837	799087	184.389970202093	103.328859675848	116.658732761531	97.4305593114877
16694	oip5-as1	LL0000020838	323780	7189.25762126572	6275.57936052568	8284.89109393711	5809.29709894746
16695	oit3	LL0000020839	100535938	50.7316320132742	140.703128069239	106.053393419574	128.747524804466
16696	ola1	LL0000020840	326864	6851.69714671586	6749.35317457132	6393.95908926611	5985.02007199139
16697	olah	LL0000020841	568096	188.292403433883	218.749394420145	173.927565208101	190.511540082284
16698	olfcd1	LL0000020842	795062	0	3.29772956412279	0	0
16699	olfcd2	LL0000020843	574525	0	0	4.24213573678296	1.73983141627657
16700	olfcd3	LL0000020844	568337	3.90243323179032	2.19848637608186	2.12106786839148	6.08940995696798
16701	olfcg1	LL0000020845	100147940	0	3.29772956412279	5.30266967097869	0
16702	olfcg2	LL0000020846	100004628	6.82925815563306	3.29772956412279	0	2.60974712441485
16703	olfcg3	LL0000020847	100004682	0	0	0	0.869915708138283
16704	olfcg4	LL0000020848	100148438	7.80486646358064	10.9924318804093	6.36320360517443	7.82924137324455
16705	olfcg6	LL0000020850	100149406	15.6097329271613	13.1909182564912	7.42373753937017	17.3983141627657
16706	olfcg7	LL0000020851	100149870	0	7.69470231628652	0	2.60974712441485
16707	olfcg9	LL0000020853	100003331	1.95121661589516	1.09924318804093	1.06053393419574	4.34957854069142
16708	olfcj1	LL0000020855	100005028	1.95121661589516	14.2901614445321	8.48427147356591	20.0080612871805
16709	olfcs1	LL0000020857	564219	3.90243323179032	2.19848637608186	1.06053393419574	1.73983141627657
16710	olfcs2	LL0000020858	570726	10.7316913874234	7.69470231628652	1.06053393419574	6.08940995696798
16711	olfcw1	LL0000020859	553200	0.975608307947581	0	0	2.60974712441485
16712	olfm1a	LL0000020860	436764	5626.3331119337	4356.30075420621	6234.87899913675	4380.02559047626
16713	olfm1b	LL0000020861	445092	8511.20687853469	5700.67517318027	7951.88343859965	5524.83466238624
16714	olfm2a	LL0000020862	334035	4020.48183705198	3051.49909000162	3701.26343034313	2772.42136183671
16715	olfm2b	LL0000020863	406544	1108.29103782845	766.172502064529	871.758893908897	1013.4517999811
16716	olfm3a	LL0000020864	563182	102.438872334496	105.527346051929	142.111547182229	102.650053560317
16717	olfm3b	LL0000020865	561648	62.4389317086452	65.9545912824559	95.4480540776165	71.3330880673392
16718	olfml1	LL0000020866	100003048	9.75608307947581	16.488647820614	4.24213573678296	21.7478927034571
16719	olfml2a	LL0000020867	100002223	107.316913874234	163.787235018099	121.96140243251	187.901792957869
16720	olfml2ba	LL0000020868	557997	142.438812960347	220.947880796227	146.353682919012	292.291677934463
16721	olfml2bb	LL0000020869	567907	226.341127443839	193.466801095204	252.407076338586	254.885302484517
16722	olfml3a	LL0000020870	568106	588.291809692391	681.530776585377	793.279382778413	584.583355868926
16723	olfml3b	LL0000020871	562022	379.511631791609	416.613168267513	266.19401748313	479.323555184194
16724	olig1	LL0000020872	100001484	288.780059152484	226.444096736432	270.436153219913	216.609011326433
16725	olig2	LL0000020873	325288	782.43786297396	612.278455738799	650.107301661988	603.721501447969
16726	olig3	LL0000020874	566728	279.023976073008	230.841069488596	237.559601259846	188.771708666007
16727	oma1	LL0000020876	100331186	92.6827892550202	138.504641693157	72.1163075253102	105.259800684732
16728	omd	LL0000020877	557913	8.78047477152822	10.9924318804093	10.6053393419574	14.7885670383508
16729	omga	LL0000020878	NA	13.6585163112661	19.7863773847368	8.48427147356591	30.4470497848399
16730	omgb	LL0000020879	101882436	39.0243323179032	38.4735115814326	40.3002894994381	25.2275555360102
16731	ompa	LL0000020880	574006	985.364391027056	596.889051106226	789.03724704163	586.323187285203
16732	ompb	LL0000020881	317636	16.5853412351089	9.89318869236838	10.6053393419574	10.4389884976594
16733	onecut1	LL0000020882	393545	40.9755489337984	46.1682138977191	56.2082985123742	63.5038466940947
16734	onecut2	LL0000020883	100000073	506.340711824794	418.811654643595	454.969057769972	351.445946087866
16735	onecut3a	LL0000020884	565854	79.024272943754	115.420534744298	58.3293663807656	106.129716392871
16736	onecut3b	LL0000020885	100332965	24.3902076986895	16.488647820614	7.42373753937017	16.5283984546274
16737	onecutl	LL0000020886	246225	923.901067626359	920.066548390259	812.368993593936	846.42798401855
16738	opa1	LL0000020887	492332	2611.70344037567	3042.7051444973	2961.0107442745	2868.11208973192
16739	opa3	LL0000020888	497278	380.487240099556	330.87219960032	391.337021718228	250.535723943826
16740	opcml	LL0000020889	449538	242.926468678948	247.32971730921	234.377999457258	249.665808235687
16741	ophn1	LL0000020890	436982	328.779999778335	333.070685976402	270.436153219913	318.389149178612
16742	oplah	LL0000020891	100151110	990.242432566794	1303.70242101654	1080.68407894546	1493.64527087343
16743	opn1lw1	LL0000020892	30413	39.0243323179032	21.9848637608186	57.2688324465699	32.1868812011165
16744	opn1lw2	LL0000020893	436716	19745.3365445511	19592.9105836416	18853.1117481977	22238.5251628471
16745	opn1mw1	LL0000020894	30503	34454.5830034768	32977.2956412279	29565.5650175088	27619.8237333905
16746	opn1mw2	LL0000020895	360151	1046.82771442775	574.904187345407	881.303699316659	1472.76729387811
16747	opn1mw3	LL0000020896	360152	6.82925815563306	2.19848637608186	2.12106786839148	6.08940995696798
16748	opn1mw4	LL0000020897	30504	0.975608307947581	0	2.12106786839148	0
16749	opn1sw1	LL0000020898	30582	160225.128022539	127866.166119297	133330.326207088	98895.4973639926
16750	opn1sw2	LL0000020899	30435	24749.2315560142	21086.7820761892	20495.8788122669	17976.8081086776
16751	opn3	LL0000020900	561815	646.828308169246	399.025277258858	484.664007927453	351.445946087866
16752	opn4.1	LL0000020901	352918	1992.19216482896	1309.19863695675	1536.71367064963	1070.86623671823
16753	opn4a	LL0000020902	571624	89.7559643311774	102.229616487807	74.2373753937017	77.4224980243072
16754	opn4b	LL0000020903	100884131	344.389732705496	328.673713224238	221.651592246909	308.820076389091
16755	opn4xa	LL0000020904	100331502	52.6828486291693	48.366700273801	50.9056288413955	53.0648581964353
16756	opn4xb	LL0000020905	563080	857.559702685923	594.690564730144	755.100161147366	508.900689260896
16757	opn5	LL0000020906	564181	180.487536970302	289.100958454765	220.591058312714	280.112858020527
16758	opn6a	LL0000020907	780836	884.876735308456	526.537487071606	615.109681833529	454.965915356322
16759	opn6b	LL0000020908	557053	129.755904957028	236.3372854288	123.021936366706	243.576398278719
16760	opn7a	LL0000020909	570397	11.707299695371	10.9924318804093	5.30266967097869	6.95932566510627
16761	opn7b	LL0000020910	100332167	46.8291987814839	42.8704843335963	57.2688324465699	56.5445210289884
16762	opn7c	LL0000020911	562695	77.0730563278589	67.0538344704968	61.5109681833529	53.0648581964353
16763	opn7d	LL0000020912	100000387	59.5121067848024	57.1606457781284	54.0872306439827	52.194942488297
16764	opn8a	LL0000020913	100002138	1.95121661589516	0	2.12106786839148	2.60974712441485
16765	opn8b	LL0000020914	569628	424.389613957198	381.437386250203	451.787455967385	308.820076389091
16766	opn8c	LL0000020915	103909302	8.78047477152822	23.0841069488596	20.150144749719	10.4389884976594
16767	opn9	LL0000020916	101882119	1210.72991016295	882.692279996868	865.395690303723	689.843156553659
16768	oprd1a	LL0000020917	30509	291.706884076327	296.795660771051	289.525764035437	214.869179910156
16769	oprd1b	LL0000020918	336529	214.633827748468	176.97815327459	199.380379628799	133.967019053296
16770	oprk1	LL0000020919	360139	287.804450844536	312.185065403624	379.671148442075	237.486988321751
16771	oprl1	LL0000020920	402851	619.511275546714	597.988294294267	659.65210706975	548.916811835257
16772	oprm1	LL0000020921	65088	297.560533924012	320.979010907952	395.579157455011	373.193838791324
16773	optc	LL0000020922	445189	56.5852818609597	35.1757820173098	41.3608234336338	55.6746053208501
16774	optn	LL0000020923	336159	421.462789033355	599.087537482307	558.901383321154	702.891892175733
16775	or101-1	LL0000020924	30356	10.7316913874234	5.49621594020466	21.2106786839148	15.6584827464891
16776	or102-1	LL0000020925	80358	0	1.09924318804093	2.12106786839148	3.47966283255313
16777	or102-2	LL0000020926	80357	3.90243323179032	0	15.9080090129361	1.73983141627657
16778	or102-3	LL0000020927	554780	1.95121661589516	6.59545912824559	4.24213573678296	3.47966283255313
16779	or102-5	LL0000020929	554781	0	0	3.18160180258722	0
16780	or103-1	LL0000020930	58111	0.975608307947581	5.49621594020466	0	5.2194942488297
16781	or103-2	LL0000020931	554779	0	1.09924318804093	0	0
16782	or103-5	LL0000020934	80371	6.82925815563306	5.49621594020466	11.6658732761531	3.47966283255313
16783	or104-2	LL0000020936	30408	0	0	0	1.73983141627657
16784	or107-1	LL0000020950	80368	4.8780415397379	15.389404632573	16.9685429471318	6.95932566510627
16785	or109-1	LL0000020954	100151522	0	1.09924318804093	0	0
16786	or109-11	LL0000020955	100148220	5.85364984768548	1.09924318804093	6.36320360517443	4.34957854069142
16787	or109-4	LL0000020959	100149214	0	0	0	1.73983141627657
16788	or111-1	LL0000020965	58116	0	12.0916750684502	14.8474750787403	12.178819913936
16789	or111-11	LL0000020967	80362	7.80486646358064	15.389404632573	12.7264072103489	20.0080612871805
16790	or111-2	LL0000020968	791954	2.92682492384274	6.59545912824559	8.48427147356591	13.0487356220743
16791	or111-3	LL0000020969	80366	7.80486646358064	5.49621594020466	4.24213573678296	6.95932566510627
16792	or111-4	LL0000020970	80365	2.92682492384274	3.29772956412279	5.30266967097869	6.95932566510627
16793	or111-5	LL0000020971	58115	11.707299695371	4.39697275216372	4.24213573678296	7.82924137324455
16794	or111-6	LL0000020972	80364	9.75608307947581	15.389404632573	9.54480540776165	6.95932566510627
16795	or111-7	LL0000020973	58104	6.82925815563306	8.79394550432745	7.42373753937017	5.2194942488297
16796	or111-8	LL0000020974	80372	0	0	0	0.869915708138283
16797	or112-1	LL0000020976	797584	5.85364984768548	26.3818365129823	4.24213573678296	10.4389884976594
16798	or114-1	LL0000020979	100150748	1.95121661589516	0	0	0
16799	or115-1	LL0000020980	80360	3.90243323179032	1.09924318804093	3.18160180258722	0.869915708138283
16800	or115-10	LL0000020981	80361	0.975608307947581	0	0	0
16801	or115-11	LL0000020982	100149635	6.82925815563306	4.39697275216372	11.6658732761531	16.5283984546274
16802	or115-12	LL0000020983	641416	2.92682492384274	9.89318869236838	15.9080090129361	20.8779769953188
16803	or115-13	LL0000020984	100093709	1.95121661589516	0	0	0
16804	or115-14	LL0000020985	80359	0	0	1.06053393419574	0
16805	or115-15	LL0000020986	30294	3.90243323179032	4.39697275216372	12.7264072103489	13.0487356220743
16806	or115-5	LL0000020988	100150369	0.975608307947581	0	0	0.869915708138283
16807	or115-6	LL0000020989	678539	0.975608307947581	5.49621594020466	7.42373753937017	3.47966283255313
16808	or115-7	LL0000020990	553541	0.975608307947581	6.59545912824559	3.18160180258722	8.69915708138283
16809	or115-9	LL0000020992	100151263	1.95121661589516	4.39697275216372	2.12106786839148	0
16810	or116-1	LL0000020993	100150478	12.6829080033185	0	6.36320360517443	6.08940995696798
16811	or116-2	LL0000020994	100149757	7.80486646358064	17.5878910086549	14.8474750787403	22.6178084115954
16812	or117-1	LL0000020995	100149043	3.90243323179032	3.29772956412279	2.12106786839148	8.69915708138283
16813	or119-2	LL0000020999	554777	1.95121661589516	20.8856205727777	9.54480540776165	13.0487356220743
16814	or120-1	LL0000021000	101883445	2.92682492384274	2.19848637608186	11.6658732761531	13.0487356220743
16815	or121-1	LL0000021001	100150955	1.95121661589516	5.49621594020466	0	1.73983141627657
16816	or122-1	LL0000021002	100147865	0.975608307947581	0	0	0
16817	or122-2	LL0000021003	30357	1.95121661589516	2.19848637608186	0	0
16818	or123-1	LL0000021004	100149422	3.90243323179032	8.79394550432745	14.8474750787403	9.56907278952112
16819	or124-1	LL0000021005	100150158	1.95121661589516	0	4.24213573678296	2.60974712441485
16820	or125-1	LL0000021009	100150823	0	4.39697275216372	0	0
16821	or125-2	LL0000021010	100150140	0	0	3.18160180258722	4.34957854069142
16822	or125-3	LL0000021011	100149435	2.92682492384274	0	6.36320360517443	2.60974712441485
16823	or125-4	LL0000021012	100148706	1.95121661589516	5.49621594020466	2.12106786839148	0.869915708138283
16824	or125-5	LL0000021013	100150375	10.7316913874234	1.09924318804093	0	3.47966283255313
16825	or125-7	LL0000021015	100151063	0	0	1.06053393419574	1.73983141627657
16826	or125-8	LL0000021016	100150394	6.82925815563306	0	6.36320360517443	2.60974712441485
16827	or126-1	LL0000021017	100149536	4.8780415397379	2.19848637608186	4.24213573678296	5.2194942488297
16828	or126-2	LL0000021018	100150027	0	0	1.06053393419574	1.73983141627657
16829	or126-3	LL0000021019	100148070	0.975608307947581	0	1.06053393419574	0.869915708138283
16830	or126-5	LL0000021021	100148579	0	2.19848637608186	0	0
16831	or127-1	LL0000021023	100150287	0	0	1.06053393419574	0
16832	or128-1	LL0000021024	100147774	0	2.19848637608186	4.24213573678296	2.60974712441485
16833	or128-10	LL0000021025	100147853	6.82925815563306	9.89318869236838	2.12106786839148	6.08940995696798
16834	or128-2	LL0000021026	100148071	2.92682492384274	7.69470231628652	2.12106786839148	4.34957854069142
16835	or128-3	LL0000021027	100151171	0	1.09924318804093	0	1.73983141627657
16836	or128-4	LL0000021028	100150503	0	0	3.18160180258722	0
16837	or128-5	LL0000021029	30377	2.92682492384274	7.69470231628652	11.6658732761531	15.6584827464891
16838	or128-9	LL0000021033	100150721	1.95121661589516	0	0	0
16839	or129-1	LL0000021034	100000097	4.8780415397379	1.09924318804093	4.24213573678296	13.9186513302125
16840	or130-1	LL0000021035	799912	1.95121661589516	14.2901614445321	7.42373753937017	6.08940995696798
16841	or131-1	LL0000021036	100150515	0.975608307947581	5.49621594020466	6.36320360517443	7.82924137324455
16842	or131-2	LL0000021037	569405	9.75608307947581	5.49621594020466	16.9685429471318	17.3983141627657
16843	or132-1	LL0000021038	100147882	2.92682492384274	2.19848637608186	3.18160180258722	3.47966283255313
16844	or132-2	LL0000021039	100147884	8.78047477152822	4.39697275216372	10.6053393419574	18.2682298709039
16845	or132-4	LL0000021041	100149349	1.95121661589516	2.19848637608186	6.36320360517443	1.73983141627657
16846	or132-5	LL0000021042	794363	2.92682492384274	21.9848637608186	21.2106786839148	22.6178084115954
16847	or133-1	LL0000021043	100331132	3.90243323179032	1.09924318804093	11.6658732761531	20.0080612871805
16848	or133-2	LL0000021045	NA	9.75608307947581	0	12.7264072103489	6.95932566510627
16849	or133-4	LL0000021047	NA	0	7.69470231628652	23.3317465523063	0
16850	or133-5	LL0000021048	100331094	1.95121661589516	6.59545912824559	18.0290768813276	13.9186513302125
16851	or133-6	LL0000021049	100331493	0.975608307947581	0	0	0.869915708138283
16852	or133-7	LL0000021050	NA	0.975608307947581	1.09924318804093	2.12106786839148	3.47966283255313
16853	or133-9	LL0000021051	108180736	1.95121661589516	1.09924318804093	2.12106786839148	2.60974712441485
16854	or134-1	LL0000021052	100001167	7.80486646358064	9.89318869236838	6.36320360517443	5.2194942488297
16855	or135-1	LL0000021053	797763	5.85364984768548	3.29772956412279	3.18160180258722	7.82924137324455
16856	or136-1	LL0000021054	556415	4.8780415397379	15.389404632573	1.06053393419574	4.34957854069142
16857	or137-1	LL0000021055	100148137	0	0	0	0.869915708138283
16858	or137-2	LL0000021056	100148884	0	0	0	0.869915708138283
16859	or137-3	LL0000021057	100150771	7.80486646358064	6.59545912824559	11.6658732761531	15.6584827464891
16860	or137-4	LL0000021058	100148395	1.95121661589516	0	0	0
16861	or137-6	LL0000021059	NA	2.92682492384274	0	3.18160180258722	1.73983141627657
16862	or137-7	LL0000021060	100113432	1.95121661589516	0	5.30266967097869	4.34957854069142
16863	or137-8	LL0000021061	100151470	1.95121661589516	0	2.12106786839148	0.869915708138283
16864	or137-9	LL0000021062	100149135	0.975608307947581	4.39697275216372	1.06053393419574	2.60974712441485
16865	ora1	LL0000021063	553133	11.707299695371	6.59545912824559	1.06053393419574	4.34957854069142
16866	ora3	LL0000021064	100004895	8.78047477152822	3.29772956412279	9.54480540776165	23.4877241197336
16867	ora4	LL0000021065	100004842	12.6829080033185	12.0916750684502	32.8765519600679	28.7072183685633
16868	ora5	LL0000021066	565950	0	0	8.48427147356591	2.60974712441485
16869	ora6	LL0000021067	100499249	3.90243323179032	3.29772956412279	7.42373753937017	5.2194942488297
16870	orai1a	LL0000021068	566671	70.2437981722258	134.107668940994	91.2059183408335	172.24331021138
16871	orai1b	LL0000021069	402892	47.8048070894314	38.4735115814326	26.5133483548935	65.2436781103712
16872	orai2	LL0000021070	555612	653.657566324879	602.38526704643	796.460984581	563.705378873608
16873	orc1	LL0000021071	554509	230.243560675629	238.535771804882	166.503827668731	261.844628149623
16874	orc2	LL0000021072	768161	729.75501434479	547.423107644384	556.780315452763	541.087570462012
16875	orc3	LL0000021073	334315	681.950207255359	559.514782712834	561.022451189546	589.802850117756
16876	orc4	LL0000021074	406462	719.023322957367	562.812512276957	645.865165925205	585.453271577065
16877	orc5	LL0000021075	406479	793.169554361383	515.545055191197	629.957156912269	510.640520677172
16878	orc6	LL0000021076	324256	245.85329360279	249.528203685291	219.530524378518	224.438252699677
16879	org	LL0000021077	100001110	15.6097329271613	5.49621594020466	12.7264072103489	8.69915708138283
16880	ormdl1	LL0000021078	368632	1502.43679423927	1275.12209812748	1526.10833130767	1083.9149723403
16881	ormdl2	LL0000021079	677753	511.218753364532	450.689707096782	497.390415137802	475.843892351641
16882	ormdl3	LL0000021080	450067	112.194955413972	185.772098778917	204.683049299778	133.097103345157
16883	os9	LL0000021081	553455	1180.48605261657	1215.76296597327	1317.18314627111	1304.00364649929
16884	osbp	LL0000021082	564372	1717.07062198774	1935.76725414008	1701.09643044997	1999.06629730177
16885	osbp2	LL0000021083	794414	557.072343838068	507.85035287491	669.196912477511	531.518497672491
16886	osbpl10b	LL0000021084	100319820	1699.50967244469	1328.98501434149	1631.10119079305	1242.23963122147
16887	osbpl11	LL0000021085	560514	446.828605039992	478.170786797805	482.542940059061	517.599846342279
16888	osbpl1a	LL0000021086	565503	600.97471769571	640.858778627863	626.775555109682	789.883462989561
16889	osbpl2a	LL0000021087	557483	852.681661146185	1067.36513558774	960.84374438134	1223.10148564243
16890	osbpl2b	LL0000021088	334206	1047.8033227357	1221.25918191347	1041.44432338022	1246.58920976216
16891	osbpl3a	LL0000021089	447908	242.926468678948	462.781382165232	302.252171245786	417.559539906376
16892	osbpl3b	LL0000021090	567921	291.706884076327	336.368415540525	250.286008470194	349.70611467159
16893	osbpl5	LL0000021091	100006189	912.193767930988	1001.41054430529	834.640206212047	925.590313459133
16894	osbpl6	LL0000021092	100004342	167.804628966984	189.06982834304	120.900868498314	214.869179910156
16895	osbpl7	LL0000021093	449656	3943.40878072412	2714.03143127306	3364.01363926888	2522.75555360102
16896	OSBPL8	LL0000021094	101883298	158.048545887508	150.596316761608	188.775040286842	156.584827464891
16897	osbpl9	LL0000021095	777767	1860.48504325604	1908.28617443906	1935.47442990722	1947.74127052162
16898	OSCP1 (1 of many)	LL0000021096	100334608	0	1.09924318804093	0	1.73983141627657
16899	oscp1a	LL0000021097	100002307	98.5364391027056	90.1379414193564	97.569121946008	88.7314022301049
16900	oscp1b	LL0000021098	100334608	0.975608307947581	0	0	0
16901	oser1	LL0000021099	393328	1040.97406458007	1084.9530265964	1133.71077565525	1024.7607041869
16902	osgep	LL0000021100	550447	811.706112212387	720.00428816681	776.310839831281	616.770237070043
16903	osgepl1	LL0000021101	368635	47.8048070894314	59.3591321542103	63.6320360517443	35.6665440336696
16904	osgin2	LL0000021102	570268	125.853471725238	81.3439959150289	128.324606037684	65.2436781103712
16905	osgn1	LL0000021103	393155	1262.43715048417	1197.07583177657	1503.83711868956	1223.10148564243
16906	osmr	LL0000021104	100144562	2.92682492384274	15.389404632573	9.54480540776165	9.56907278952112
16907	osr1	LL0000021105	450059	323.901958238597	470.476084481519	323.4628499297	574.144367371267
16908	osr2	LL0000021106	550389	510.243145056585	656.248183260436	491.027211532627	701.152060759456
16909	ost4	LL0000021107	100534615	879.998693768718	770.569474816693	839.942875883025	752.477087539615
16910	ostc	LL0000021108	393239	1812.6802361666	1584.00943396698	1795.48395059339	1689.37630520455
16911	ostf1	LL0000021109	405783	292.682492384274	603.484510234471	482.542940059061	700.282145051318
16912	ostm1	LL0000021110	100320445	326.828783162439	349.559333797016	319.220714192917	257.495049608932
16913	ostn	LL0000021111	100333936	79.9998812517016	144.000857633362	65.7531039201358	182.682298709039
16914	otc	LL0000021112	794667	173.658278814669	150.596316761608	161.201157997752	80.9021608568603
16915	otofa	LL0000021113	557476	1018.53507349727	939.852925774996	1145.3766489314	882.094528052219
16916	otofb	LL0000021114	100331283	518.048011520165	554.018566772629	660.712641003945	850.777562559241
16917	otog	LL0000021115	103911405	176.585103738512	307.788092651461	195.138243892016	392.331984370366
16918	otogl	LL0000021116	555569	30.243857546375	78.0462663509061	31.8160180258722	106.129716392871
16919	otol1a	LL0000021117	553759	19.5121661589516	30.7788092651461	40.3002894994381	67.8534252347861
16920	otol1b	LL0000021118	572364	17.5609495430564	69.2523208465787	19.0896108155233	91.3411493545197
16921	otomp	LL0000021119	565818	1615.60735796119	3077.88092651461	2274.84528884986	3808.4909702294
16922	OTOP1	LL0000021120	322893	304.389792079645	368.246467993712	301.19163731159	422.779034155206
16923	otop2	LL0000021121	494472	45.8535904735363	158.291019077894	67.8741717885273	105.259800684732
16924	otos	LL0000021122	100535618	585.364984768548	953.043844031487	896.151174395399	1238.75996838892
16925	otpa	LL0000021123	560759	3090.72711957794	2845.94061383797	3516.73052579307	2409.66651154304
16926	otpb	LL0000021124	30316	1006.8277738019	1169.59475207555	1203.70601531216	972.565761698601
16927	otub1a	LL0000021125	436684	2367.80136338878	1914.8816335673	2120.00733445728	1785.9369488079
16928	otub1b	LL0000021126	436773	2193.16747626616	1762.08683042961	2038.34622152421	1861.61961541593
16929	otud1	LL0000021127	100537398	114.146172029867	61.5576185302921	99.6901898143995	148.755586091646
16930	otud3	LL0000021128	405858	519.023619828113	483.66700273801	423.1530397441	531.518497672491
16931	otud4	LL0000021129	327127	415.609139185669	438.598032028331	396.639691389206	481.063386600471
16932	otud5a	LL0000021130	555459	1883.89964264678	1785.17093737847	1715.94390552871	1705.03478795104
16933	otud5b	LL0000021131	445146	1142.43732860662	1124.52578136587	1162.34519187853	1097.83362367051
16934	otud6b	LL0000021132	393194	735.608664192476	635.362562687658	678.741717885273	608.940995696798
16935	OTUD7A	LL0000021133	559455	1673.1682481301	1166.29702251143	1372.33091084929	1110.01244358445
16936	otud7b	LL0000021134	777637	832.193886679286	857.409686671926	863.274622435332	832.509332688337
16937	otulina	LL0000021135	406416	345.365341013444	400.124520446899	369.065809100117	292.291677934463
16938	otulinb	LL0000021136	100005714	248.780118526633	236.3372854288	261.951881746348	226.178084115954
16939	otx1	LL0000021137	30500	1305.36391603386	1082.75454022032	1335.21222315244	982.134834488122
16940	otx2a	LL0000021138	30462	403.901839490298	284.703985702601	343.612994679419	277.503110896112
16941	otx2b	LL0000021139	30501	4120.96949277058	2779.98602255551	3336.43975697979	2286.13848098741
16942	otx5	LL0000021140	353179	7878.03708667671	5547.88037004258	6468.19646465981	4483.54555974471
16943	ovca2	LL0000021141	553576	70.2437981722258	68.1530776585377	61.5109681833529	46.9754482394673
16944	ovch2	LL0000021142	103909834	13.6585163112661	7.69470231628652	6.36320360517443	20.8779769953188
16945	ovgp1	LL0000021143	101886411	11.707299695371	20.8856205727777	18.0290768813276	22.6178084115954
16946	ovol1a	LL0000021144	792456	129.755904957028	326.475226848157	138.929945379642	387.982405829674
16947	ovol1b	LL0000021145	100534921	16.5853412351089	23.0841069488596	33.9370858942636	53.9347739045736
16948	oxa1l	LL0000021146	562963	1538.53430163333	1286.11453000789	1475.20270246627	1411.0032786003
16949	oxct1a	LL0000021147	442923	3055.60522049182	2899.80353005198	3600.51270659453	2697.60861093682
16950	oxct1b	LL0000021148	560273	492.682195513528	1366.35928273488	1089.16835041902	1103.92303362748
16951	oxgr1a.1	LL0000021149	678638	51.7072403212218	19.7863773847368	47.7240270388083	3.47966283255313
16952	oxgr1a.3	LL0000021151	100005578	0	0	3.18160180258722	0.869915708138283
16953	oxgr1b	LL0000021152	569401	0	1.09924318804093	3.18160180258722	2.60974712441485
16954	oxld1	LL0000021153	100001148	236.097210523314	224.24561036035	275.738822890892	228.787831240369
16955	oxnad1	LL0000021154	558500	507.316320132742	622.171644431167	597.080604952201	526.299003423661
16956	oxr1a	LL0000021155	571418	5566.82100514889	5375.29918952015	5808.54435759006	4937.6415593929
16957	oxr1b	LL0000021156	570476	2704.38622963069	2243.55534679154	2532.55503485942	2031.25317850289
16958	oxsm	LL0000021157	564649	390.243323179032	450.689707096782	432.697845151862	427.998528404035
16959	oxsr1a	LL0000021158	568602	1285.85174987491	1372.95474186312	1445.50775230879	1435.36091842817
16960	oxsr1b	LL0000021159	394150	504.389495208899	845.318011603476	588.596333478635	1006.49247431599
16961	oxt	LL0000021160	352920	438.048130268464	324.276740472075	471.937600717104	252.275555360102
16962	oxtr	LL0000021161	100001530	58.5364984768548	53.8629162140056	62.5715021175486	55.6746053208501
16963	oxtrl	LL0000021162	796298	34.1462907781653	28.5803228890642	47.7240270388083	26.9673869522868
16964	p2rx1	LL0000021163	387296	44.8779821655887	76.9470231628652	116.658732761531	103.519969268456
16965	p2rx2	LL0000021164	387297	69.2681898642782	89.0386982313154	67.8741717885273	143.536091842817
16966	p2rx3a	LL0000021165	58147	20.4877744668992	49.4659434618419	33.9370858942636	61.7640152778181
16967	p2rx3b	LL0000021166	387300	163.902195735194	261.619878753742	185.593438484254	270.543785231006
16968	p2rx4a	LL0000021167	259258	63.4145400165927	127.512209812748	79.5400450646804	74.8127508998924
16969	p2rx4b	LL0000021168	387301	13.6585163112661	8.79394550432745	5.30266967097869	18.2682298709039
16970	p2rx5	LL0000021169	373879	39.9999406258508	40.6719979575144	74.2373753937017	98.300475019626
16971	p2rx7	LL0000021170	387298	155.121720963665	178.077396462631	124.082470300901	199.210697163667
16972	p2rx8	LL0000021171	387299	12.6829080033185	14.2901614445321	11.6658732761531	17.3983141627657
16973	p2ry1	LL0000021172	100003922	451.70664657973	552.919323584588	456.029591704168	682.883830888552
16974	p2ry10	LL0000021173	100037375	3.90243323179032	1.09924318804093	0	0.869915708138283
16975	p2ry11	LL0000021174	100007926	2.92682492384274	5.49621594020466	4.24213573678296	15.6584827464891
16976	p2ry12	LL0000021175	100149618	16.5853412351089	14.2901614445321	26.5133483548935	15.6584827464891
16977	p2ry13	LL0000021176	100329592	12.6829080033185	15.389404632573	39.2397555652423	33.0567969092548
16978	P2RY14	LL0000021177	793750	20.4877744668992	15.389404632573	9.54480540776165	20.8779769953188
16979	p2ry2.1	LL0000021178	571633	14.6341246192137	13.1909182564912	13.7869411445446	13.0487356220743
16980	p2ry2.3	LL0000021180	799661	4.8780415397379	15.389404632573	14.8474750787403	6.08940995696798
16981	p2ry6	LL0000021181	566099	58.5364984768548	89.0386982313154	73.176841459506	167.02381596255
16982	p2ry8	LL0000021182	566497	2.92682492384274	2.19848637608186	0	4.34957854069142
16983	p3h1	LL0000021183	553321	222.438694212048	212.1539352919	172.867031273905	295.771340767016
16984	p3h2	LL0000021184	566697	117.07299695371	148.397830385526	95.4480540776165	253.14547106824
16985	p3h3	LL0000021185	553311	222.438694212048	237.436528616841	188.775040286842	356.665440336696
16986	p3h4	LL0000021186	570779	410.731097645931	547.423107644384	507.995754479759	641.997792606053
16987	p4ha1a	LL0000021187	562774	154.146112655718	249.528203685291	167.564361602927	316.649317762335
16988	p4ha1b	LL0000021188	100003675	209.75578620873	242.932744557046	231.196397654671	234.007325489198
16989	p4ha2	LL0000021189	373132	379.511631791609	544.125378080261	463.453329243538	702.891892175733
16990	p4ha3	LL0000021190	563281	74.1462314040161	82.4432391030698	65.7531039201358	71.3330880673392
16991	p4hb	LL0000021191	406673	2190.24065134232	2840.44439789777	2707.54313400172	2884.64048818655
16992	p4htm	LL0000021192	799930	502.438278593004	414.414681891431	471.937600717104	452.356168231907
16993	pa2g4a	LL0000021193	368737	7365.84272500423	7563.89237690965	7264.65744924081	6886.25274562265
16994	pa2g4b	LL0000021194	323462	4737.55394339345	4371.69015883878	4160.47462384988	4219.96110017881
16995	pabpc1a	LL0000021195	606498	56047.7216832806	63058.085481968	54625.9818825541	61448.2358757639
16996	pabpc1b	LL0000021196	393856	6161.94207299692	6448.1605410481	6252.90807601808	7483.88483711365
16997	pabpc1l	LL0000021197	327625	1.95121661589516	2.19848637608186	5.30266967097869	6.08940995696798
16998	pabpc4	LL0000021198	321035	6184.38106407971	7862.88652405678	7672.96301390617	9442.93501184107
16999	pabpn1	LL0000021199	406543	10758.032811738	8833.51825909692	10329.6005190665	8526.91377117145
17000	pabpn1l	LL0000021200	796580	0.975608307947581	0	0	1.73983141627657
17001	pacrg	LL0000021201	492757	40.9755489337984	36.2750252053507	49.8450949071997	50.4551110720204
17002	pacs1a	LL0000021202	569034	675.120949099726	619.973158055085	778.431907699672	692.452903678074
17003	pacs2	LL0000021203	794778	378.536023483661	386.933602190408	446.484786296406	403.640888576163
17004	pacsin1a	LL0000021204	553559	11221.4467580131	10329.5882380206	11787.8346785856	8872.27030730235
17005	pacsin1b	LL0000021205	619246	1877.07038449114	1865.41569010546	1705.33856618675	1643.27077267322
17006	pacsin2	LL0000021206	404601	869.267002381294	1281.71755725573	982.054423065254	1564.97835894077
17007	pacsin3	LL0000021207	393964	1211.70551847089	1504.86392442803	1398.84425920418	1740.7013319847
17008	padi2	LL0000021208	386792	952.193708556839	1499.36770848783	1083.86568074805	1668.49832820923
17009	paf1	LL0000021209	553020	1811.70462785866	1690.63602320695	1765.78900043591	1671.10807533364
17010	pafah1b1a	LL0000021210	394246	5400.96759279781	5594.0485839403	5820.21023086622	5017.67380454162
17011	pafah1b1b	LL0000021211	394247	6273.16142010294	5740.24792794974	6196.6997775057	6084.19046271915
17012	pafah1b2	LL0000021212	567170	699.511156798415	736.492935987424	861.15355456694	647.217286854883
17013	pafah1b3	LL0000021213	394033	1677.07068136189	1402.63430794023	1568.5296886755	1408.39353147588
17014	pag1	LL0000021214	100034498	624.389317086452	554.018566772629	514.358958084933	583.713440160788
17015	pagr1	LL0000021215	326076	735.608664192476	630.965589935494	833.579672277851	608.07107998866
17016	pah	LL0000021216	378962	1632.1926991963	2269.93718330452	2125.31000412826	1916.42430502864
17017	paics	LL0000021217	321193	2828.28848474004	3516.47895854294	3638.69192822558	3907.66136095717
17018	paip1	LL0000021218	445110	1490.7294945439	1522.45181543669	1493.2317793476	1476.24695671067
17019	paip2b	LL0000021219	393739	6811.69720609001	6264.58692864527	6496.8308808831	6142.47481516442
17020	pak1	LL0000021220	373103	2264.38688274633	1945.66044283245	2203.78951525875	1901.63573799029
17021	pak1ip1	LL0000021221	336470	1331.70534034845	1182.78567033204	1102.95529156357	1074.34589955078
17022	pak2a	LL0000021222	266749	1194.14456892784	1582.91019077894	1476.26323640047	1779.84753885093
17023	pak2b	LL0000021223	325034	3738.53103605513	3344.99702120855	3332.19762124301	2929.87610500974
17024	pak4	LL0000021224	431769	949.266883632996	1035.48708313456	994.780830275603	1176.12603740296
17025	pak6a	LL0000021225	100536197	571.706468457282	562.812512276957	483.603473993257	476.713808059779
17026	pak6b	LL0000021226	567874	216.585044364363	295.69641758301	219.530524378518	367.104428834356
17027	pak7	LL0000021227	405898	1725.85109675927	1469.68814241072	1446.56828624299	1495.38510228971
17028	palb2	LL0000021228	558923	172.682670506722	159.390262265935	143.172081116425	130.487356220742
17029	pald1a	LL0000021229	368369	1055.60818919928	1162.99929294731	925.84612455288	1228.32097989126
17030	pald1b	LL0000021230	560385	493.657803821476	474.873057233682	487.84560973004	462.795156729567
17031	palld	LL0000021231	557660	1824.38753586198	2707.43597214481	2211.21325279812	3692.79218104701
17032	palm1a	LL0000021232	550557	506.340711824794	599.087537482307	599.201672820593	588.06301870148
17033	palm1b	LL0000021233	393573	3676.09210434648	3516.47895854294	4314.25204430827	3341.34623495915
17034	palm2	LL0000021234	100332334	898.535251619722	1100.34243122897	1257.79324595615	1121.32134779025
17035	palm3	LL0000021235	790940	116.097388645762	235.238042240759	174.988099142297	251.405639651964
17036	palmda	LL0000021236	559824	367.804332096238	380.338143062162	471.937600717104	358.405271752973
17037	palmdb	LL0000021237	100000814	120.9754301855	122.015993872543	131.506207840272	66.9835095266478
17038	pam	LL0000021238	570822	5200.96788966855	5491.81896745249	5742.79125366993	5436.97317586427
17039	pam16	LL0000021239	393777	624.389317086452	629.866346747454	709.497201976949	541.087570462012
17040	pamr1	LL0000021240	100330319	300.487358847855	405.620736387104	352.097266152985	587.193102993341
17041	PAMR1 (1 of many)	LL0000021241	560295	187.316795125935	211.054692103859	194.07770995782	294.901425058878
17042	pan2	LL0000021242	792831	1274.14445017954	1083.85378340836	1077.50247714287	1042.15901834966
17043	pan3	LL0000021243	100126012	967.803441484	882.692279996868	679.802251819469	945.598374746314
17044	pane1	LL0000021244	402852	313.170266851173	209.955448915818	244.983338799216	228.787831240369
17045	pank1a	LL0000021245	406789	357.072640708815	298.994147147133	494.208813335214	354.92560892042
17046	pank1b	LL0000021246	565059	1007.80338210985	1326.7865279654	1210.06921891734	1244.84937834588
17047	pank2	LL0000021247	570866	4889.74883943327	3465.91377189306	4617.56474948825	3473.57342259617
17048	pank4	LL0000021248	393487	956.096141788629	1012.4029761857	973.570151591688	982.134834488122
17049	panx1a	LL0000021249	393890	490.730978897633	525.438243883565	472.9981346513	627.209225567702
17050	panx1b	LL0000021250	567417	295.609317308117	256.123662813537	260.891347812152	241.836566862443
17051	panx2	LL0000021251	557828	136.585163112661	137.405398505116	134.687809642859	132.227187637019
17052	panx3	LL0000021252	100149056	27.3170326225323	71.4508072226605	23.3317465523063	97.4305593114877
17053	paox1	LL0000021254	564675	175.609495430564	168.184207770262	185.593438484254	225.308168407815
17054	paplna	LL0000021255	562930	567.804035225492	645.255751380027	627.836089043877	920.370819210304
17055	paplnb	LL0000021256	553586	86.8291394073347	53.8629162140056	89.0848504724421	62.6339309859564
17056	papola	LL0000021257	404041	5262.43121306925	4975.17466907325	5430.99427701638	5169.90905346582
17057	papolg	LL0000021258	393593	3867.31133270421	3490.09712202996	3343.86349451917	3109.94865659436
17058	pappa2	LL0000021259	567038	472.194421046629	532.033703011811	484.664007927453	578.493945911958
17059	pappaa	LL0000021260	101448000	39.0243323179032	72.5500504107015	50.9056288413955	80.9021608568603
17060	pappab	LL0000021261	101448001	42.9267655496935	73.6492935987424	18.0290768813276	66.1135938185095
17061	papss1	LL0000021262	559488	970.730266407843	868.402118552336	878.122097514072	881.224612344081
17062	papss2a	LL0000021263	777719	647.803916477194	1525.74954500081	1107.19742730035	1243.10954692961
17063	papss2b	LL0000021264	80939	598.047892771867	838.72255247523	705.255066240166	1110.88235929259
17064	paqr3a	LL0000021265	393683	153.17050434777	123.115237060584	179.23023487908	121.78819913936
17065	paqr3b	LL0000021266	560764	248.780118526633	185.772098778917	213.167320773344	224.438252699677
17066	paqr4a	LL0000021267	568196	103.414480642444	67.0538344704968	71.0557735911145	90.4712336463815
17067	paqr4b	LL0000021268	100148532	374.633590251871	220.947880796227	338.310325008441	273.153532355421
17068	paqr5a	LL0000021269	393156	150.243679423927	98.9318869236838	151.656352589991	112.219126349839
17069	paqr5b	LL0000021270	100007661	157.07293757956	271.51306744611	257.709746009565	259.234881025208
17070	paqr6	LL0000021271	570587	1697.55845582879	2022.60746599531	2128.49160593085	2405.31693300235
17071	paqr7a	LL0000021272	798104	48.780415397379	82.4432391030698	58.3293663807656	68.7233409429244
17072	paqr7b	LL0000021273	368256	3043.89792079645	2441.41912063891	3299.32106928294	2110.41550794348
17073	paqr8	LL0000021274	368254	94.6340058709153	76.9470231628652	76.3584432620932	113.089042057977
17074	PAQR9	LL0000021275	101886606	355.121424092919	241.833501369005	319.220714192917	216.609011326433
17075	parapinopsina	LL0000021276	100331083	15.6097329271613	15.389404632573	12.7264072103489	32.1868812011165
17076	parapinopsinb	LL0000021277	368725	48.780415397379	24.1833501369005	22.2712126181105	30.4470497848399
17077	PARD3 (1 of many)	LL0000021278	NA	18.536557851004	58.2598889661693	27.5738822890892	68.7233409429244
17078	pard3ab	LL0000021279	403050	1196.09578554373	1325.68728477736	1012.80990715693	1491.90543945716
17079	pard3bb	LL0000021280	562146	403.901839490298	514.445812003156	441.182116625427	513.250267801587
17080	pard6a	LL0000021281	792828	359.999465632657	303.391119899297	432.697845151862	285.332352269357
17081	pard6b	LL0000021282	100124652	345.365341013444	386.933602190408	411.487166467947	404.510804284302
17082	pard6ga	LL0000021283	100170824	36.0975073940605	32.9772956412279	31.8160180258722	22.6178084115954
17083	pard6gb	LL0000021284	80959	491.706587205581	538.629162140056	442.242650559623	514.990099217864
17084	parga	LL0000021285	559134	1177.55922769273	1256.43496393078	1111.43956303713	1183.08536306807
17085	pargl	LL0000021286	797792	125.853471725238	191.268314719122	121.96140243251	160.934406005582
17086	parietopsin	LL0000021287	796632	210.731394516677	170.382694146344	221.651592246909	165.283984546274
17087	park7	LL0000021288	449674	2399.0208292431	2101.75297553426	2197.42631165357	2132.16340064693
17088	parla	LL0000021289	541485	354.145815784972	351.757820173098	389.215953849836	405.38071999244
17089	parm1	LL0000021290	100536739	140.487596344452	260.520635565701	174.988099142297	180.942467292763
17090	parn	LL0000021291	791461	3722.92130312797	2840.44439789777	2924.95259051185	2822.00655720059
17091	parp1	LL0000021292	560788	2483.89875203454	2318.30388357832	2360.74853751972	2287.87831240368
17092	parp11	LL0000021293	103910991	0	3.29772956412279	1.06053393419574	6.08940995696798
17093	parp12a	LL0000021294	567195	39.0243323179032	82.4432391030698	74.2373753937017	108.739463517285
17094	parp12b	LL0000021295	553633	500.487061977109	462.781382165232	509.056288413955	428.868444112174
17095	parp16	LL0000021296	405842	687.803857103044	889.287739125113	775.250305897085	831.639416980199
17096	parp2	LL0000021297	100007906	606.828367543395	596.889051106226	478.300804322278	501.941363595789
17097	parp3	LL0000021298	335495	362.9262905565	603.484510234471	418.910904007317	696.802482218765
17098	parp4	LL0000021299	558045	360.975073940605	761.775529312365	417.850370073121	782.924137324455
17099	parp6a	LL0000021300	436810	970.730266407843	812.340715962248	880.243165382463	805.54194573605
17100	parp6b	LL0000021301	100002364	959.998575020419	773.867204380815	895.090640461204	811.631355693018
17101	parp8	LL0000021302	568910	1032.19358980854	1003.60903068137	1089.16835041902	1011.71196856482
17102	parp9	LL0000021303	799852	5.85364984768548	5.49621594020466	11.6658732761531	6.95932566510627
17103	parpbp	LL0000021304	678635	347.316557629339	255.024419625496	221.651592246909	219.218758450847
17104	pars2	LL0000021305	325494	33.1706824702177	32.9772956412279	36.0581537626551	34.7966283255313
17105	parvaa	LL0000021306	442922	357.072640708815	601.286023858389	386.034352047249	573.274451663129
17106	parvab	LL0000021307	567123	90.731572639125	187.970585154999	176.048633076493	180.072551584625
17107	parvb	LL0000021308	325686	798.047595901121	931.058980270669	923.725056684489	1091.74421371355
17108	parvg	LL0000021309	100037387	53.6584569371169	67.0538344704968	71.0557735911145	95.6907278952112
17109	pask	LL0000021310	322674	144.390029576242	160.489505453976	161.201157997752	141.79626042654
17110	patj	LL0000021311	368723	1030.24237319265	1236.64858654605	1184.61640449664	1245.71929405402
17111	patl1	LL0000021312	100009659	3672.18967111469	3476.90620377347	3369.31630893986	3411.80940731835
17112	patl2	LL0000021313	556271	19.5121661589516	3.29772956412279	1.06053393419574	6.95932566510627
17113	patz1	LL0000021314	560290	966.827833176052	850.814227543681	1018.11257682791	927.33014487541
17114	pawr	LL0000021315	449994	505.365103516847	673.836074269091	485.724541861648	654.176612519989
17115	pax10	LL0000021316	100192208	1055.60818919928	703.515640346196	744.494821805409	500.201532179513
17116	pax1a	LL0000021317	564359	77.0730563278589	122.015993872543	101.811257682791	161.804321713721
17117	pax1b	LL0000021318	572108	106.341305566286	215.451664856022	177.109167010688	249.665808235687
17118	pax2a	LL0000021319	30425	1428.29056283526	1353.16836447839	1520.80566163669	1190.91460444131
17119	pax2b	LL0000021320	60638	243.902076986895	225.344853548391	222.712126181105	233.13740978106
17120	pax3a	LL0000021321	30532	407.804272722089	333.070685976402	318.160180258722	288.81201510191
17121	pax3b	LL0000021322	100150137	59.5121067848024	81.3439959150289	64.6925699859401	92.211065062658
17122	pax4	LL0000021323	561564	2.92682492384274	5.49621594020466	4.24213573678296	8.69915708138283
17123	pax5	LL0000021324	60636	358.048249016762	338.566901916607	373.3079448369	257.495049608932
17124	pax6a	LL0000021325	30567	5655.60136117212	3629.70100691115	4658.92557292188	3220.42795152792
17125	pax6b	LL0000021326	60639	4026.33548689966	2915.19293468455	3042.67185720758	2313.97578364783
17126	pax7a	LL0000021327	30587	596.096676155972	462.781382165232	411.487166467947	387.112490121536
17127	pax7b	LL0000021328	566533	995.120474106532	880.493793620786	907.817047671553	653.306696811851
17128	pax8	LL0000021329	60637	540.48700260296	527.636730259647	605.564876425767	615.030405653766
17129	pax9	LL0000021330	30558	393.170148102875	519.94202794336	423.1530397441	628.949056983979
17130	PAXBP1	LL0000021331	563266	1769.75347061691	1608.19278410388	1404.14692887516	1394.47488014567
17131	paxip1	LL0000021332	449658	1396.09548867299	1290.51150276005	1136.89237745783	1198.74384581455
17132	paxx	LL0000021333	492631	141.463204652399	139.603884881198	123.021936366706	93.9508964789346
17133	pbdc1	LL0000021334	436977	1331.70534034845	1398.23733518806	1359.60450363894	1230.06081130753
17134	pbk	LL0000021335	360218	499.511453669161	435.300302464209	514.358958084933	374.063754499462
17135	pbld	LL0000021336	100000319	76.0974480199113	144.000857633362	98.6296558802037	133.967019053296
17136	pbld2	LL0000021337	550596	72.195014788121	67.0538344704968	101.811257682791	75.6826666080306
17137	pbrm1	LL0000021339	565366	1299.51026618618	1288.31301638397	1233.40096546964	1239.62988409705
17138	pbrm1l	LL0000021340	445141	2703.41062132275	2564.53435769949	2274.84528884986	2351.38215909778
17139	pbx1a	LL0000021341	58138	2050.72866330581	2287.52507431318	2249.39247442916	2000.80612871805
17140	pbx1b	LL0000021342	570960	1604.87566657377	1590.60489309523	1667.1593445557	1469.28763104556
17141	pbx2	LL0000021343	58136	1247.80302586496	1664.25418669397	1382.93625019124	1680.67714812316
17142	pbx3a	LL0000021344	387532	379.511631791609	292.398688018888	337.249791074245	306.210329264676
17143	pbx3b	LL0000021345	58140	5064.38272655589	4260.66659684665	4658.92557292188	3930.27916936876
17144	pbx4	LL0000021346	30728	6554.13661279185	5913.92835166021	6092.76745195452	5756.23224075102
17145	pbxip1a	LL0000021347	563463	1580.48545887508	1532.34500412906	1844.26851156639	1676.32756958247
17146	pbxip1b	LL0000021348	553293	1056.58379750723	1286.11453000789	1351.12023216537	1378.81639739918
17147	pcbd1	LL0000021349	393787	33.1706824702177	19.7863773847368	21.2106786839148	40.8860382824993
17148	pcbp2	LL0000021350	321844	12556.0789232854	9998.71603842031	10584.1286632735	10466.8258003198
17149	pcbp3	LL0000021351	553765	6775.59969869595	6051.33375016533	6208.36565078186	4834.12159012444
17150	pcbp4	LL0000021352	406391	1314.14439080539	1167.39626569947	886.606368987638	1229.19089559939
17151	pcca	LL0000021353	437019	1546.33916809692	1941.26347008028	1661.85667488472	2082.57820528305
17152	pccb	LL0000021354	405861	1974.6312152859	2442.51836382695	2301.35863720475	2694.12894810426
17153	pcdh10a	LL0000021355	259186	6721.94124175883	5640.21679783802	6255.02914388647	5590.07834049661
17154	pcdh10b	LL0000021356	360138	5661.45501101981	4755.32603146507	5595.37703681672	4576.62654051551
17155	pcdh11	LL0000021357	100333121	2440.97198648485	2023.70670918335	2572.85532435886	1925.99337781816
17156	pcdh12	LL0000021358	555419	207.804569592835	216.550908044063	225.893727983692	212.259432785741
17157	pcdh15a	LL0000021359	368476	489.755370589685	462.781382165232	516.480025953325	537.607907629459
17158	pcdh15b	LL0000021360	503521	511.218753364532	446.292734344618	391.337021718228	454.095999648184
17159	pcdh17	LL0000021361	561336	3940.48195580028	3790.19051236513	4489.24014345056	3664.95487838659
17160	pcdh18a	LL0000021362	572532	1269.2664086398	1072.86135152795	1222.79562612769	1161.33747036461
17161	pcdh18b	LL0000021363	562031	960.974183328367	945.349141715201	925.84612455288	959.517026076526
17162	pcdh19	LL0000021364	555688	1776.58272877254	1470.78738559877	1752.00205929136	1404.04395293519
17163	pcdh1a	LL0000021365	100006496	1054.63258089133	923.364277954382	1014.93097502532	875.135202387113
17164	pcdh1a3	LL0000021366	497126	10.7316913874234	9.89318869236838	12.7264072103489	5.2194942488297
17165	pcdh1a4	LL0000021367	497127	116.097388645762	113.222048368216	92.2664522750293	111.3492106417
17166	pcdh1b	LL0000021368	572016	500.487061977109	523.239757507483	532.388034966261	497.591785055098
17167	pcdh1g1	LL0000021369	553983	12.6829080033185	6.59545912824559	20.150144749719	5.2194942488297
17168	pcdh1g11	LL0000021370	553999	16.5853412351089	14.2901614445321	5.30266967097869	5.2194942488297
17169	pcdh1g13	LL0000021371	NA	28.2926409304798	38.4735115814326	41.3608234336338	27.8373026604251
17170	pcdh1g14	LL0000021372	NA	34.1462907781653	40.6719979575144	59.3899003149614	44.3657011150524
17171	pcdh1g18	LL0000021373	554005	0	0	1.06053393419574	0
17172	pcdh1g2	LL0000021374	553986	68.2925815563306	90.1379414193564	83.7821808014634	66.9835095266478
17173	pcdh1g22	LL0000021375	108191476	117.07299695371	115.420534744298	134.687809642859	149.625501799785
17174	pcdh1g3	LL0000021378	553987	81.9510978675968	82.4432391030698	82.7216468672676	111.3492106417
17175	pcdh1g32	LL0000021381	554016	1.95121661589516	0	0	0
17176	pcdh1g9	LL0000021383	553997	191.219228357726	189.06982834304	162.261691931948	169.633563086965
17177	pcdh1gb2	LL0000021384	503573	56.5852818609597	71.4508072226605	103.932325551182	73.0729194836158
17178	pcdh1gb9	LL0000021385	553940	83.9023144834919	109.924318804093	138.929945379642	126.137777680051
17179	pcdh2aa15	LL0000021390	493601	25.3658160066371	59.3591321542103	30.7554840916764	47.8453639476056
17180	pcdh2ab1	LL0000021391	493589	27.3170326225323	19.7863773847368	30.7554840916764	34.7966283255313
17181	pcdh2ab10	LL0000021392	493598	39.9999406258508	59.3591321542103	28.634416223285	40.8860382824993
17182	pcdh2ab11	LL0000021393	493595	81.9510978675968	79.145509538947	96.5085880118123	100.040306435903
17183	pcdh2ab12	LL0000021394	493600	18.536557851004	21.9848637608186	19.0896108155233	23.4877241197336
17184	pcdh2ab2	LL0000021395	493588	33.1706824702177	35.1757820173098	39.2397555652423	39.1462068662227
17185	pcdh2ab5	LL0000021397	493591	2.92682492384274	9.89318869236838	14.8474750787403	7.82924137324455
17186	pcdh2ab7	LL0000021399	493592	240.975252063052	235.238042240759	283.162560430262	213.129348493879
17187	pcdh2ab9	LL0000021400	493597	83.9023144834919	80.244752726988	112.416597024748	68.7233409429244
17188	pcdh2g1	LL0000021402	554047	0	3.29772956412279	1.06053393419574	0.869915708138283
17189	pcdh2g10	LL0000021403	554058	0	0	0	2.60974712441485
17190	pcdh2g17	LL0000021407	554064	2362.92332184904	2522.76311655394	2793.44638267158	2019.07435858896
17191	pcdh2g2	LL0000021408	554048	11.707299695371	14.2901614445321	13.7869411445446	4.34957854069142
17192	pcdh2g3	LL0000021409	554051	9.75608307947581	21.9848637608186	16.9685429471318	12.178819913936
17193	pcdh2g5	LL0000021410	554053	11.707299695371	8.79394550432745	10.6053393419574	13.9186513302125
17194	pcdh2g6	LL0000021411	554054	6.82925815563306	3.29772956412279	12.7264072103489	4.34957854069142
17195	pcdh2g7	LL0000021412	554055	0	0	2.12106786839148	0
17196	pcdh2g8	LL0000021413	554056	36.0975073940605	26.3818365129823	15.9080090129361	19.1381455790422
17197	pcdh2g9	LL0000021414	554057	9.75608307947581	13.1909182564912	19.0896108155233	12.178819913936
17198	pcdh7a	LL0000021415	568198	2095.6066454714	1970.94303615739	2355.44586784874	1902.50565369843
17199	pcdh7b	LL0000021416	555504	3029.26379617724	2660.16851505905	3287.65519600679	2594.9585573765
17200	pcdh8	LL0000021418	30456	2293.65513198476	1811.55277389145	2040.4672893926	1513.65333216061
17201	pcdh9	LL0000021419	100004118	970.730266407843	880.493793620786	1046.74699305119	729.85927912802
17202	pcdhb	LL0000021420	100333352	118.048605261657	137.405398505116	121.96140243251	124.397946263775
17203	pcf11	LL0000021421	492341	1915.1191085011	1588.40640671915	1791.2418148566	1466.67788392115
17204	pcgf1	LL0000021422	368900	249.755726834581	208.856205727777	238.620135194041	207.039938536911
17205	pcgf3	LL0000021423	101884364	215.609436056415	226.444096736432	162.261691931948	205.300107120635
17206	pcgf5a	LL0000021424	562327	148.292462808032	161.588748642017	145.293148984816	160.934406005582
17207	pcgf5b	LL0000021425	692252	46.8291987814839	95.634157359561	90.1453844066378	86.1216551056901
17208	pcgf6	LL0000021426	555238	196.097269897464	194.566044283245	214.227854707539	206.170022828773
17209	pcid2	LL0000021427	492509	1389.26623051735	1246.54177523842	1260.97484775873	1209.18283431221
17210	pcif1	LL0000021428	553360	974.632699639633	805.745256834002	918.42238701351	875.135202387113
17211	pck1	LL0000021429	378727	15749.2449151978	34211.7457413979	21507.6281854896	23428.5698515802
17212	pck2	LL0000021430	406473	1186.33970246426	3686.86165268928	2247.27140656077	2906.38838089
17213	pclaf	LL0000021431	100333229	4.8780415397379	4.39697275216372	0	1.73983141627657
17214	pcloa	LL0000021432	100148002	1596.09519180224	1155.30459063102	1358.54396970474	956.037363243973
17215	pclob	LL0000021433	565842	1990.24094821306	1542.23819282143	1680.94628570025	1097.83362367051
17216	pcm1	LL0000021434	321709	2068.28961284887	2089.66130046581	1724.42817700227	2207.84606725496
17217	pcmt	LL0000021435	30751	1838.04605217324	1880.80509473803	2039.40675545841	1984.27773026342
17218	pcmtd1	LL0000021436	327176	1222.43720985832	1360.86306679467	1344.7570285602	1220.49173851801
17219	pcmtd2	LL0000021437	556012	293.658100692222	257.222906001578	263.012415680543	274.023448063559
17220	PCMTD2 (1 of many)	LL0000021438	100536777	973.657091331685	1182.78567033204	986.296558802037	990.833991569505
17221	pcmtl	LL0000021439	393741	485.852937357895	478.170786797805	515.419492019129	502.811279303928
17222	pcna	LL0000021440	30678	16164.8540543835	11838.8491352008	12276.7408222499	11321.9529414198
17223	pcnp	LL0000021441	450014	1631.21709088835	1365.26003954684	1725.48871093647	1277.036259547
17224	pcnt	LL0000021442	325536	1545.36355978897	1656.55948437768	1375.51251265187	1558.01903327567
17225	pcnx1	LL0000021443	794337	3076.09299495872	2720.6268904013	2481.64940601803	2989.90028887128
17226	pcnx2	LL0000021444	561583	2343.41115569009	1957.7521179009	2238.78713508721	1937.30228202396
17227	pcnx3	LL0000021445	107992390	314.145875159121	239.635014992923	294.828433706415	319.25906488675
17228	pcnx4	LL0000021446	563650	1223.41281816627	1027.79238081827	1015.99150895952	1007.36239002413
17229	pcolce2a	LL0000021447	100002838	55.6096735530121	100.031130111725	40.3002894994381	58.284352445265
17230	pcolce2b	LL0000021448	393432	205.85335297694	341.86463148073	268.315085351522	347.966283255313
17231	pcolcea	LL0000021449	563867	649.755133093089	1111.33486310938	723.284143121494	1328.36128632716
17232	pcolceb	LL0000021450	794872	90.731572639125	258.322149189619	112.416597024748	413.209961365685
17233	PCP4	LL0000021451	386963	5137.55334965196	3746.22078484349	5231.61389738758	3826.75920010031
17234	pcp4a	LL0000021452	386848	3351.21453779994	2581.02300552011	3806.25628982851	2033.86292562731
17235	pcp4l1	LL0000021453	100008021	689.755073718939	474.873057233682	785.855645239043	359.275187461111
17236	pcsk1	LL0000021454	100005716	3791.2138846843	3453.82209682461	4290.92029775596	3009.90835015846
17237	pcsk1nl	LL0000021455	570305	3368.775487343	3432.93647625183	3757.4717288555	2827.22605144942
17238	pcsk2	LL0000021456	100004460	3981.45750473408	3514.28047216686	4142.44554696856	3039.48548423516
17239	pcsk5a	LL0000021457	571235	52.6828486291693	69.2523208465787	84.8427147356591	116.56870489053
17240	pcsk5b	LL0000021458	559556	837.071928219024	1275.12209812748	1008.56777142015	1497.12493370599
17241	pcsk6	LL0000021459	794305	1426.33934621936	1272.9236117514	1394.6021234674	1197.87393010642
17242	pcsk7	LL0000021460	100009656	1539.50990994128	1416.92446938476	1182.49533662825	1690.24622091268
17243	pcsk9	LL0000021461	100150316	260.487418222004	282.505499326519	165.443293734535	243.576398278719
17244	pctp	LL0000021462	566726	421.462789033355	657.347426448477	517.540559887521	772.485148826796
17245	pcxa	LL0000021463	553283	2000.97263960049	2324.89934270657	2103.03879151015	2594.9585573765
17246	pcxb	LL0000021464	58068	788.291512821645	1640.07083655707	1223.85616006188	1691.11613662082
17247	pcyox1	LL0000021465	550289	784.389079589855	970.631735040142	854.790350961766	954.297531827697
17248	pcyox1l	LL0000021466	101884193	894.632818387931	859.608173048008	900.393310132182	789.013547281423
17249	pcyt1aa	LL0000021467	550327	514.145578288375	596.889051106226	497.390415137802	688.97324084552
17250	pcyt1ab	LL0000021468	553770	1336.58338188819	1070.66286515187	949.177871105186	993.443738693919
17251	pcyt1ba	LL0000021469	100001552	502.438278593004	410.017709139267	430.57677728347	463.665072437705
17252	pcyt1bb	LL0000021470	555725	166.829020659036	458.384409413068	288.465230101241	391.462068662227
17253	pcyt2	LL0000021471	450016	1915.1191085011	1785.17093737847	2308.78237474412	1591.07583018492
17254	pdap1a	LL0000021472	322973	542.438219218855	571.606457781284	670.257446411707	508.030773552757
17255	pdap1b	LL0000021473	393179	758.04765527527	860.707416236049	943.875201434208	719.42029063036
17256	pdca	LL0000021474	386613	1125.85198737151	771.668718004734	1075.38140927448	673.314758099031
17257	pdcb	LL0000021475	386614	10894.6179748506	6599.85610099775	8921.21145445456	4908.06442531619
17258	pdcd10a	LL0000021476	393527	1268.29080033185	1308.09939376871	1437.02348083523	1131.76033628791
17259	pdcd10b	LL0000021477	405869	920.974242702516	917.868062014177	922.664522750293	767.265654577966
17260	pdcd11	LL0000021478	794079	2252.67958305096	2446.91533657911	2134.85480953602	2343.55291772454
17261	pdcd2	LL0000021479	393370	70.2437981722258	62.6568617183331	47.7240270388083	71.3330880673392
17262	pdcd2l	LL0000021480	393192	367.804332096238	307.788092651461	325.583917798092	353.185777504143
17263	pdcd4a	LL0000021481	406261	3383.40961196221	4178.22335774358	3930.33876012941	3923.31984370366
17264	pdcd4b	LL0000021482	321061	1745.36326291822	2401.84636586943	1933.35336203883	1950.35101764603
17265	pdcd5	LL0000021483	394152	1704.38771398442	1466.3904128466	1825.17890075087	1411.0032786003
17266	pdcd6	LL0000021484	393925	1048.77893104365	1066.2658923997	1177.19266695727	1193.52435156572
17267	pdcd6ip	LL0000021485	406669	4561.94444796289	5182.93163161299	4505.1481524635	5557.02154358735
17268	pdcd7	LL0000021486	445020	461.462729659206	515.545055191197	497.390415137802	374.063754499462
17269	pdcl	LL0000021487	323645	5086.82171763869	4554.16452805358	4950.57240482571	4073.81526121158
17270	PDCL3	LL0000021488	403034	1178.53483600068	1267.42739581119	1137.95291139203	1377.94648169104
17271	pde10a	LL0000021489	394077	439.023738576411	474.873057233682	441.182116625427	497.591785055098
17272	pde11a	LL0000021490	561338	125.853471725238	116.519777932339	133.627275708663	155.714911756753
17273	pde11al	LL0000021491	569112	128.780296649081	169.283450958303	131.506207840272	126.137777680051
17274	pde12	LL0000021492	692319	399.02379795056	403.422250011022	436.939980888644	329.698053384409
17275	pde1a	LL0000021493	564465	515.121186596323	641.958021815904	540.872306439827	614.160489945628
17276	pde3a	LL0000021494	567051	1977.55804020975	1936.86649732812	1701.09643044997	2106.93584511092
17277	PDE3B	LL0000021495	563432	1330.7297320405	1330.08425752953	1274.76178890328	1224.8413170587
17278	pde4a	LL0000021496	572061	1511.2172690108	1433.41311720537	1640.64599620081	1388.3854701887
17279	pde4ba	LL0000021497	565706	1834.14361894145	1759.88834405353	1935.47442990722	1725.04284923822
17280	pde4bb	LL0000021498	555599	699.511156798415	561.713269088916	710.557735911145	503.681195012066
17281	pde4ca	LL0000021499	565259	141.463204652399	105.527346051929	132.566741774467	180.072551584625
17282	pde4cb	LL0000021500	571344	148.292462808032	227.543339924473	165.443293734535	292.291677934463
17283	pde4d	LL0000021501	566998	295.609317308117	236.3372854288	224.833194049497	258.36496531707
17284	pde5aa	LL0000021502	100334568	1382.43697236172	929.959737082628	1012.80990715693	853.387309683656
17285	pde5ab	LL0000021503	553270	51.7072403212218	192.367557907163	64.6925699859401	234.877241197337
17286	pde6a	LL0000021504	368410	2189.26504303437	1619.18521598429	2112.58359691791	1343.14985336551
17287	pde6b	LL0000021505	559332	1813.65584447455	1326.7865279654	1718.0649733971	1114.36202212514
17288	pde6c	LL0000021506	393845	27842.885500516	16987.7042279845	22346.5105274384	12877.362227571
17289	pde6d	LL0000021507	436981	451.70664657973	249.528203685291	410.426632533751	207.90985424505
17290	pde6ga	LL0000021508	553708	267.316676377637	186.871341966958	184.532904550059	150.495417507923
17291	pde6gb	LL0000021509	554700	4065.35981921757	3066.8884946342	3457.34062547811	2342.6830020164
17292	pde6h	LL0000021510	393758	839.023144834919	523.239757507483	744.494821805409	398.421394327334
17293	pde6ha	LL0000021511	110437775	24644.8414670638	14901.3406570829	19427.9211405317	11080.9862902655
17294	pde7a	LL0000021512	100151215	2007.80189775612	1731.30802116447	2083.94918069463	1654.57967687901
17295	pde8a	LL0000021513	791145	2488.77679357428	1985.23319760192	2048.95156086617	2434.89406707905
17296	pde8b	LL0000021514	571011	417.560355801564	393.529061318653	339.370858942636	393.201900078504
17297	pde9a	LL0000021515	799942	196.097269897464	152.794803137689	182.411836681667	128.747524804466
17298	pde9al	LL0000021516	564389	47.8048070894314	34.0765388292689	28.634416223285	35.6665440336696
17299	pdf	LL0000021517	619248	254.633768374319	218.749394420145	233.317465523063	226.178084115954
17300	pdgfaa	LL0000021518	378480	324.877566546544	284.703985702601	269.375619285718	247.056061111272
17301	pdgfab	LL0000021519	767790	127.804688341133	151.695559949648	152.716886524186	213.129348493879
17302	pdgfba	LL0000021520	798657	79.9998812517016	125.313723436666	98.6296558802037	127.877609096328
17303	pdgfbb	LL0000021521	796490	50.7316320132742	67.0538344704968	45.6029591704168	72.2030037754775
17304	pdgfc	LL0000021522	560564	218.536260980258	324.276740472075	249.225474535999	493.242206514407
17305	pdgfd	LL0000021523	100535718	191.219228357726	181.375126026754	176.048633076493	260.104796733347
17306	pdgfra	LL0000021524	386856	1059.51062243107	1653.26175481356	1129.46863991846	1723.30301782194
17307	pdgfrb	LL0000021525	559529	559.999168761911	972.830221416224	733.889482463451	1076.08573096706
17308	pdgfrl	LL0000021526	393284	495.609020437371	602.38526704643	507.995754479759	826.419922731369
17309	pdha1a	LL0000021527	406702	5884.86931353981	5935.91321542103	5960.20071018005	6940.18751952722
17310	pdha1b	LL0000021528	436672	695.608723566625	445.193491156577	419.971437941513	372.323923083185
17311	pdhb	LL0000021529	406428	8597.06040963408	8123.40715962248	8999.69096558504	8839.2135103931
17312	pdhx	LL0000021530	393532	3553.16545754509	3279.0424299261	3266.44451732288	3221.29786723606
17313	pdia2	LL0000021531	394023	466.340771198944	1953.35514514873	848.427147356591	1331.84094915971
17314	pdia3	LL0000021532	378851	5127.79726657248	6533.90150971529	5513.71592388365	6288.62065413165
17315	pdia4	LL0000021533	554998	1487.80266962006	1926.97330863575	1599.28517276717	2097.3667723214
17316	pdia5	LL0000021534	556162	879.02308546077	1048.67800139105	947.056803236795	1076.08573096706
17317	pdia6	LL0000021535	322160	2546.33768374319	3373.57734409762	2588.7633333718	3497.93106242404
17318	pdik1l	LL0000021536	569665	594.145459540077	508.949596062951	629.957156912269	465.404903853982
17319	pdk1	LL0000021537	555840	1176.58361938478	1337.77895984581	1482.62644000564	1383.16597593987
17320	pdk2a	LL0000021538	794083	2177.557743339	2920.68915062475	2576.03692616145	2789.81967599947
17321	pdk2b	LL0000021539	393971	4325.84723743957	5303.84838229749	5659.00907286846	5601.38724470241
17322	pdk3a	LL0000021540	560068	1037.07163134828	1124.52578136587	1100.83422369518	919.500903502165
17323	pdk3b	LL0000021541	791206	61.4633234006976	48.366700273801	61.5109681833529	46.9754482394673
17324	pdk4	LL0000021542	561007	919.998634394568	1479.58133110309	1031.89951797245	1413.61302572471
17325	pdlim1	LL0000021543	550568	844.876794682605	1266.32815262315	1100.83422369518	1397.95454297822
17326	pdlim2	LL0000021544	560322	604.8771509275	1054.17421733125	1018.11257682791	1156.11797611578
17327	pdlim3a	LL0000021545	554148	20.4877744668992	79.145509538947	46.6634931046125	53.9347739045736
17328	pdlim3b	LL0000021546	561865	55.6096735530121	189.06982834304	78.4795111304847	178.332720168348
17329	pdlim4	LL0000021547	569404	336.584866241915	690.324722089705	502.69308480878	739.428351917541
17330	pdlim5a	LL0000021548	436927	360.975073940605	497.957164182542	344.673528613615	445.396842566801
17331	pdlim5b	LL0000021549	393165	947.315667017101	1666.45267307005	1075.38140927448	1852.05054262641
17332	pdlim7	LL0000021550	393813	1206.82747693116	1665.35342988201	1731.85191454164	2258.30117832698
17333	pdp1	LL0000021551	558728	568.779643533439	613.37769892684	731.76841459506	769.005485994242
17334	pdp2	LL0000021552	58149	272.194717917375	272.612310634151	355.278867955573	302.730666432123
17335	pdpk1a	LL0000021553	768202	477.072462586367	503.453380122746	541.932840374023	447.136673983078
17336	pdpk1b	LL0000021554	403000	2482.92314372659	2609.60332840917	2907.98404756472	2629.75518570203
17337	PDPR	LL0000021555	100330789	3226.33667438265	3286.73713224238	2882.53123314402	4038.14871717791
17338	pdrg1	LL0000021556	550453	515.121186596323	464.979868541314	537.69070463724	505.421026428343
17339	pds5a	LL0000021557	393967	3271.21465654824	3348.29475077268	2909.04458149891	3269.14323118367
17340	pds5b	LL0000021558	565592	5460.47969958261	4841.06700013226	5270.85365295282	4521.8218509028
17341	pdss1	LL0000021559	550349	839.023144834919	776.065690756897	776.310839831281	781.184305908178
17342	pdss2	LL0000021560	436624	479.99928751021	445.193491156577	476.179736453887	488.022712265577
17343	pdx1	LL0000021561	30721	37.0731157020081	41.7712411455554	31.8160180258722	44.3657011150524
17344	pdxdc1	LL0000021562	447813	849.754836222343	993.715841989002	906.756513737357	978.655171655569
17345	pdxka	LL0000021563	791775	744.389138964004	865.104388988213	752.979093278975	849.037731142965
17346	pdxkb	LL0000021564	564697	970.730266407843	1035.48708313456	1042.50485731441	993.443738693919
17347	pdxp	LL0000021565	561030	1851.70456848451	1821.44596258382	1875.02399565807	1518.87282640944
17348	pdyn	LL0000021566	414850	14.6341246192137	13.1909182564912	37.1186876968509	42.6258696987759
17349	pdzd11	LL0000021567	405893	591.218634616234	499.056407370583	571.627790531503	441.917179734248
17350	pdzd2	LL0000021568	569088	703.413590030206	644.156508191986	446.484786296406	645.477455438606
17351	pdzd3a	LL0000021569	557269	257.560593298161	600.186780670348	472.9981346513	521.079509174832
17352	pdzd3b	LL0000021570	566852	186.341186817988	349.559333797016	236.49906732565	255.755218192655
17353	PDZD4	LL0000021571	100001805	2036.0945386866	1904.98844487493	1930.17176023625	1888.58700236821
17354	pdzd7a	LL0000021572	100332580	54.6340652450645	71.4508072226605	56.2082985123742	71.3330880673392
17355	pdzd8	LL0000021573	561279	229.267952367681	168.184207770262	214.227854707539	173.113225919518
17356	pdzk1	LL0000021574	337325	2853.65430074667	6957.11013711105	4028.96841600961	5342.1523636772
17357	pdzk1ip1	LL0000021575	368722	446.828605039992	724.401260918974	632.07822478066	843.818236894135
17358	pdzph1	LL0000021576	571576	346.340949321391	256.123662813537	344.673528613615	220.958589867124
17359	pdzrn3a	LL0000021577	100149029	131.707121572923	164.88647820614	119.840334564119	185.292045833454
17360	pdzrn3b	LL0000021578	100005518	608.77958415929	554.018566772629	507.995754479759	553.266390375948
17361	pdzrn4	LL0000021579	798289	1197.07139385168	983.822653296633	1052.04966272217	881.224612344081
17362	pea15	LL0000021580	557745	667.316082636145	650.751967320231	547.235510045001	796.842788654668
17363	peak1	LL0000021581	565111	495.609020437371	688.126235713623	552.53817971598	847.297899726688
17364	peak3	LL0000021582	566981	4.8780415397379	7.69470231628652	5.30266967097869	15.6584827464891
17365	pear1	LL0000021583	571812	258.536201606109	347.360847420934	320.281248127113	430.60827552845
17366	pebp1	LL0000021584	406627	3547.3118076974	3019.62103754844	3452.03795580713	2620.18611291251
17367	PEBP4	LL0000021585	101882266	29.2682492384274	21.9848637608186	32.8765519600679	20.8779769953188
17368	pecam1	LL0000021586	569386	314.145875159121	389.13208856649	302.252171245786	434.957854069142
17369	pecr	LL0000021587	550422	800.974420824964	714.508072226605	774.189771962889	801.192367195359
17370	pef1	LL0000021588	445249	751.218397119637	861.80665942409	721.163075253103	960.386941784665
17371	peli1a	LL0000021589	100534919	98.5364391027056	145.100100821403	135.748343577055	180.072551584625
17372	peli1b	LL0000021590	558420	384.389673331347	392.429818130612	306.494306982569	381.892995872706
17373	peli2	LL0000021591	436889	904.388901467407	906.875630133768	957.662142578752	892.533516549879
17374	peli3	LL0000021592	100331601	1689.75358936521	1183.88491352008	1562.16648507032	1134.37008341232
17375	pelo	LL0000021593	394111	1541.46112655718	1383.94717374353	1382.93625019124	1263.98752392493
17376	pelp1	LL0000021594	100003680	2975.60533924012	2892.10882773569	2731.93541448822	2927.26635788532
17377	pemt	LL0000021595	393127	300.487358847855	364.948738429589	320.281248127113	342.746789006484
17378	penka	LL0000021596	368228	483.901720742	495.75867780646	582.233129873461	441.04726402611
17379	penkb	LL0000021597	360136	355.121424092919	274.810797010233	406.184496796968	248.795892527549
17380	pepd	LL0000021598	337498	1935.606882968	3191.10297488282	1996.98539809058	2789.81967599947
17381	per1a	LL0000021599	563926	2781.45928595855	1900.59147212277	2203.78951525875	1871.18868820545
17382	per1b	LL0000021600	406204	8199.01221999147	6037.04358872079	7311.32094234542	6108.54810254703
17383	per2	LL0000021601	140633	13991.1987442763	8349.85125635891	11756.0186605598	8956.65213099176
17384	per3	LL0000021602	58107	8479.01180437242	8801.64020664373	8493.81627897367	8258.97973306486
17385	perp	LL0000021603	494479	3493.65335076029	4933.4034279277	4407.57903051749	6118.98709104469
17386	pes	LL0000021604	30228	2209.75281750127	2079.76811177344	2020.31714464288	2079.0985424505
17387	pet100	LL0000021605	100334510	234.145993907419	270.413824258069	339.370858942636	224.438252699677
17388	pex1	LL0000021607	793906	818.53537036802	736.492935987424	635.259826583248	676.794420931584
17389	pex10	LL0000021608	449821	135.609554804714	119.817507496461	116.658732761531	138.316597593987
17390	pex11a	LL0000021609	565760	59.5121067848024	65.9545912824559	64.6925699859401	84.3818236894135
17391	pex11b	LL0000021610	566742	463.413946275101	530.93445982377	480.42187219067	482.803218016747
17392	pex11g	LL0000021611	563203	175.609495430564	235.238042240759	162.261691931948	176.592888752072
17393	pex12	LL0000021612	393174	263.414243145847	240.734258180964	302.252171245786	212.259432785741
17394	pex13	LL0000021613	393618	675.120949099726	643.057265003945	601.322740688984	559.355800332916
17395	pex14	LL0000021614	559933	593.169851232129	766.172502064529	676.620650016882	621.119815610734
17396	pex16	LL0000021615	573990	456.584688119468	482.567759549969	495.26934726941	414.079877073823
17397	pex19	LL0000021616	324778	2479.99631880275	2227.06669897093	2739.35915202759	2207.84606725496
17398	pex2	LL0000021617	556228	39.0243323179032	20.8856205727777	50.9056288413955	16.5283984546274
17399	pex26	LL0000021618	334644	303.414183771698	295.69641758301	267.254551417326	327.088306259995
17400	pex3	LL0000021619	393197	409.755489337984	370.444954369794	482.542940059061	396.681562911057
17401	pex5	LL0000021620	394131	887.803560232298	845.318011603476	872.819427843093	841.20848976972
17402	pex5la	LL0000021621	557009	113.170563721919	123.115237060584	158.019556195165	112.219126349839
17403	pex5lb	LL0000021622	100332270	376.584806867766	423.208627395758	456.029591704168	452.356168231907
17404	pex6	LL0000021623	792998	471.218812738681	640.858778627863	531.327501032065	558.485884624778
17405	pex7	LL0000021624	541405	377.560415175714	395.727547694735	375.429012705292	435.82776977728
17406	pfas	LL0000021625	570437	1390.2418388253	1516.95559949648	1270.5196531665	1511.0435850362
17407	pfdn1	LL0000021626	503766	1749.26569615001	1600.4980817876	1438.08401476942	1522.352489242
17408	pfdn2	LL0000021627	323012	1062.43744735492	1061.86891964754	876.00102964568	1234.41038984822
17409	pfdn4	LL0000021628	572231	1203.90065200731	1049.77724457909	949.177871105186	945.598374746314
17410	pfdn5	LL0000021629	568182	758.04765527527	713.408829038564	795.400450646804	680.274083764138
17411	pfdn6	LL0000021630	393485	1415.60765483194	1039.88405588672	1244.0063048116	1070.86623671823
17412	pfkfb1	LL0000021631	327453	353.170207477024	500.155650558624	438.00051482284	404.510804284302
17413	pfkfb2a	LL0000021632	393983	93.6583975629677	156.092532701812	152.716886524186	182.682298709039
17414	pfkfb2b	LL0000021633	564852	572.68207676523	468.277598105437	585.414731676048	487.152796557439
17415	pfkfb3	LL0000021634	554477	743.413530656056	816.737688714412	798.582052449391	941.248796205623
17416	pfkfb4a	LL0000021635	556190	2039.99697191839	2063.27946395283	2267.42155131049	1851.18062691827
17417	pfkfb4b	LL0000021636	386663	3605.84830617426	2948.17023032578	2872.98642773626	2821.13664149245
17418	pfkla	LL0000021637	570106	2117.07002824625	2108.34843466251	2085.00971462882	2153.91129335039
17419	pfklb	LL0000021638	550259	3133.65388512763	3037.20892855709	3010.8558391817	3070.80244972814
17420	pfkma	LL0000021639	447836	1764.87542907717	2249.05156273174	3082.97214670701	3489.23190534265
17421	pfkmb	LL0000021640	568001	636.096616781822	540.827648516138	539.811772505631	616.770237070043
17422	pfkpa	LL0000021641	560944	6837.06302209664	5949.10413367752	6129.88613965137	5545.71263938156
17423	pfkpb	LL0000021642	561416	1266.33958371596	928.860493894587	772.068704094498	874.265286678975
17424	pfn1	LL0000021643	799355	18574.606575014	25671.7254135079	27977.9457180178	37654.3014267656
17425	pfn2	LL0000021644	394235	10825.3497849864	13323.9266822441	12342.49392617	13294.9217674774
17426	pfn2l	LL0000021645	321383	8627.30426718045	8015.68132719447	8571.23525616996	7490.84416277876
17427	pgam1a	LL0000021646	323107	6023.40569326836	5742.44641432582	5947.4743029697	4768.87791201407
17428	pgam1b	LL0000021647	327165	7995.11008363042	6594.35988505755	7824.61936649616	5887.5895126799
17429	pgam2	LL0000021648	572733	1607.80249149761	2183.09697144929	2161.36815789092	3092.5503424316
17430	pgam5	LL0000021649	492357	1671.21703151421	1513.65786993236	1607.76944424074	1444.92999121769
17431	pgap1	LL0000021650	100147850	435.121305344621	438.598032028331	383.913284178858	458.445578188875
17432	pgap2	LL0000021651	541417	404.877447798246	486.964732302132	485.724541861648	381.892995872706
17433	pgap3	LL0000021652	100136873	164.877804043141	251.726690061373	258.77027994376	291.421762226325
17434	pgbd4	LL0000021653	108181194	116.097388645762	175.878910086549	113.477130958944	173.113225919518
17435	pgbd5	LL0000021654	570182	879.02308546077	811.241472774207	786.916179173238	691.582987969935
17436	pgd	LL0000021655	406762	3365.84866241915	3491.196365218	3353.40829992693	3413.54923873462
17437	pgfb	LL0000021656	557468	18.536557851004	39.5727547694735	27.5738822890892	32.1868812011165
17438	pgghg	LL0000021657	777617	337.560474549863	392.429818130612	363.763139429139	513.250267801587
17439	pggt1b	LL0000021658	570808	2184.38700149463	1641.17007974511	1735.03351634423	1878.14801387055
17440	pgk1	LL0000021659	406696	25297.5234250808	23541.3921150846	24077.3019080459	21611.3159372794
17441	pgls	LL0000021660	445494	169.755845582879	205.558476163654	220.591058312714	239.226819738028
17442	pglyrp2	LL0000021661	568634	92.6827892550202	116.519777932339	159.080090129361	92.211065062658
17443	pglyrp5	LL0000021662	553387	9.75608307947581	14.2901614445321	19.0896108155233	30.4470497848399
17444	pglyrp6	LL0000021663	571817	11.707299695371	52.7636730259647	13.7869411445446	28.7072183685633
17445	pgm1	LL0000021664	394000	4292.67655496935	5210.41271131401	5400.2387929247	4813.24361312912
17446	pgm2	LL0000021665	405822	684.877032179202	799.149797705757	684.044387556252	843.818236894135
17447	pgm2l1	LL0000021666	449945	315.121483467069	266.016851505905	263.012415680543	314.03957063792
17448	pgm3	LL0000021667	474321	298.53614223196	415.513925079472	330.886587469071	430.60827552845
17449	pgm5	LL0000021668	560297	4.8780415397379	46.1682138977191	16.9685429471318	40.8860382824993
17450	pgp	LL0000021669	792824	281.950800996851	250.627446873332	313.918044521939	234.007325489198
17451	pgpep1	LL0000021670	553547	296.584925616064	418.811654643595	286.34416223285	365.364597418079
17452	pgpep1l	LL0000021671	558733	2.92682492384274	2.19848637608186	1.06053393419574	1.73983141627657
17453	pgr	LL0000021672	569575	4.8780415397379	20.8856205727777	24.392280486502	18.2682298709039
17454	pgrmc1	LL0000021673	492520	2039.99697191839	2604.10711246897	2323.62984982286	2482.73943102666
17455	pgrmc2	LL0000021674	406378	685.852640487149	583.698132849734	596.020071018005	625.469394151426
17456	pgs1	LL0000021675	100534896	1197.07139385168	1103.64016079309	696.7707947666	728.989363419881
17457	phactr1	LL0000021676	100334776	1173.65679446094	876.096820868622	984.175490933646	942.118711913761
17458	phactr2	LL0000021677	570136	333.658041318073	441.895761592454	406.184496796968	528.908750548076
17459	phactr3a	LL0000021678	556928	1039.02284796417	946.448384903242	1041.44432338022	789.013547281423
17460	phactr3b	LL0000021679	553558	1754.14373768975	1232.25161379388	1673.52254816088	1168.29679602971
17461	phactr4a	LL0000021680	569383	657.559999556669	964.036275911897	711.618269845341	1132.63025199604
17462	phactr4b	LL0000021681	393643	1878.04599279909	1669.75040263417	1989.56166055121	1972.96882605763
17463	phax	LL0000021682	445490	1064.38866397081	891.486225501195	1070.0787396035	861.2165510569
17464	phb	LL0000021683	321346	7717.06171586536	7236.31790687345	6811.80945933923	7002.82145051318
17465	phb2a	LL0000021684	324421	4230.23762326071	3769.30489179235	3830.64857031501	3537.9471849984
17466	phb2b	LL0000021685	436954	1041.94967288802	1205.8697772809	1116.74223270811	1156.11797611578
17467	phc1	LL0000021686	403008	710.242848185839	699.118667594032	638.441428385835	770.745317410519
17468	phc2a	LL0000021687	171465	1384.38818897762	1303.70242101654	1221.73509219349	1262.24769250865
17469	phc2b	LL0000021688	394177	1835.1192272494	1565.32229977029	1671.40148029248	1540.6207191129
17470	phc3	LL0000021689	558094	270.24350130148	319.879767719911	309.675908785156	282.722605144942
17471	phex	LL0000021690	386969	648.779524785141	749.683854243915	711.618269845341	1016.93146281365
17472	phf1	LL0000021691	100334345	214.633827748468	185.772098778917	194.07770995782	153.975080340476
17473	phf10	LL0000021692	393628	1009.75459872575	805.745256834002	836.761274080438	754.216918955892
17474	phf11	LL0000021693	569187	36.0975073940605	36.2750252053507	37.1186876968509	32.1868812011165
17475	phf12a	LL0000021694	562152	1757.07056261359	1530.14651775298	1639.58546226661	1484.07619808391
17476	phf12b	LL0000021695	325296	1375.60771420609	1227.85464104172	1231.27989760125	1350.97909473875
17477	phf13	LL0000021696	100537300	722.925756189157	615.576185302921	690.407591161426	659.396106768819
17478	phf14	LL0000021697	555505	837.071928219024	787.058122637307	732.828948529256	792.493210113976
17479	phf19	LL0000021698	560078	260.487418222004	338.566901916607	288.465230101241	330.567969092548
17480	phf2	LL0000021699	503778	1339.51020681203	1294.90847551222	1245.0668387458	1262.24769250865
17481	phf20a	LL0000021700	563332	402.926231182351	356.154792925262	323.4628499297	319.25906488675
17482	phf20b	LL0000021701	445482	1799.02171985534	1449.90176502599	1729.73084667325	1559.75886469194
17483	phf20l1	LL0000021702	327626	1051.70575596749	1147.60988831473	1151.73985253657	1116.10185354142
17484	phf21aa	LL0000021703	497383	1348.29068158356	1275.12209812748	1025.53631436728	1311.83288787253
17485	phf21ab	LL0000021704	565544	1623.41222442477	1574.11624527461	1477.32377033466	1711.99411361614
17486	PHF21B	LL0000021705	101883360	1011.70581534164	1046.47951501497	905.695979803161	802.062282903497
17487	phf23a	LL0000021706	541372	274.14593453327	223.146367172309	207.864651102365	242.706482570581
17488	phf23b	LL0000021707	100004597	544.38943583475	579.301160097571	629.957156912269	610.680827113075
17489	phf24	LL0000021708	558943	2072.19204608066	1861.0187173533	2458.31765946572	1905.11540082284
17490	phf3	LL0000021709	553518	1041.94967288802	1193.77810221245	1116.74223270811	1177.86586881924
17491	phf5a	LL0000021710	286774	119.999821877552	68.1530776585377	64.6925699859401	63.5038466940947
17492	phf6	LL0000021711	327070	781.462254666012	769.470231628652	721.163075253103	759.436413204721
17493	phf8	LL0000021712	566534	1986.33851498127	1935.76725414008	2015.0144749719	1872.05860391359
17494	phgdh	LL0000021713	321928	3087.80029465409	2570.0305736397	2841.17040971038	2514.92631222778
17495	phip	LL0000021714	569727	1515.11970224259	1375.1532282392	1316.12261233691	1263.11760821679
17496	phka1b	LL0000021715	562402	193.170444973621	157.191775889853	306.494306982569	307.080244972814
17497	phka2	LL0000021716	556199	2388.28913785568	2176.50151232104	2344.84052850678	1988.62730880412
17498	phkb	LL0000021717	569706	2356.09406369341	2135.82951436353	2481.64940601803	2445.33305557671
17499	phkg1a	LL0000021718	565379	582.438159844706	417.712411455554	596.020071018005	419.299371322653
17500	phkg1b	LL0000021719	554046	256.584984990214	339.666145104648	281.041492561871	388.852321537813
17501	phkg2	LL0000021720	393937	331.706824702177	424.307870583799	352.097266152985	536.737991921321
17502	phlda1	LL0000021721	449990	620.486883854661	559.514782712834	680.862785753664	512.380352093449
17503	phlda2	LL0000021722	553622	161.950979119298	162.687991830058	183.472370615863	168.763647378827
17504	phlda3	LL0000021723	368779	321.950741622702	380.338143062162	290.586297969632	562.835463165469
17505	phldb1a	LL0000021724	566287	634.145400165927	771.668718004734	640.562496254226	868.175876722007
17506	phldb1b	LL0000021725	570275	1383.41258066967	1249.83950480254	1231.27989760125	1323.14179207833
17507	phldb2a	LL0000021726	570807	223.414302519996	516.644298379238	277.859890759284	628.949056983979
17508	phldb2b	LL0000021727	560668	541.462610910907	861.80665942409	586.475265610244	908.191999296368
17509	phlpp1	LL0000021728	100331906	2563.89863328624	2667.86321737534	2416.95683603209	2820.26672578431
17510	phlpp2	LL0000021729	100101638	99.5120474106532	105.527346051929	86.9637826040506	132.227187637019
17511	pho	LL0000021730	334003	338.53608285781	427.605600147922	427.395175480883	355.795524628558
17512	phospho1	LL0000021731	100002812	155.121720963665	399.025277258858	191.956642089429	354.055693212281
17513	phospho2	LL0000021732	799638	531.706527831431	508.949596062951	624.65448724129	503.681195012066
17514	phox2a	LL0000021733	404602	596.096676155972	716.706558602687	629.957156912269	750.737256123339
17515	phox2ba	LL0000021734	795258	41.951157241746	17.5878910086549	19.0896108155233	19.1381455790422
17516	phox2bb	LL0000021735	544654	653.657566324879	788.157365825348	877.061563579876	689.843156553659
17517	phpt1	LL0000021736	445172	587.316201384444	512.247325627074	611.928080030941	457.575662480737
17518	phrf1	LL0000021737	321905	1647.80243212346	1677.44510495046	1720.18604126549	1574.54743173029
17519	phtf2	LL0000021738	432376	3787.31145145251	3166.91962474592	3162.51219177169	3330.90724646149
17520	phyh	LL0000021739	550521	3542.43376615767	4406.86594085609	4319.55471397925	4003.35208885238
17521	phyhd1	LL0000021740	492804	1904.38741711368	1788.46866694259	1948.20083711757	1657.18942400343
17522	phyhip	LL0000021741	100002455	690.730682026887	530.93445982377	668.136378543316	438.437516901695
17523	phyhipla	LL0000021742	790943	329.755608086282	281.406256138478	296.949501574807	325.348474843718
17524	phyhiplb	LL0000021743	100004913	964.876616560157	898.081684629441	903.57491193477	832.509332688337
17525	phykpl	LL0000021744	557205	176.585103738512	230.841069488596	202.561981431386	265.324290982176
17526	pi15a	LL0000021745	561978	86.8291394073347	98.9318869236838	109.234995222161	95.6907278952112
17527	pi15b	LL0000021746	556658	70.2437981722258	73.6492935987424	73.176841459506	59.1542681534033
17528	pi4k2a	LL0000021747	406667	912.193767930988	1003.60903068137	910.99864947414	862.956382473177
17529	pi4k2b	LL0000021748	564750	701.46237341431	781.561906697102	833.579672277851	725.509700587328
17530	pi4kaa	LL0000021749	556956	1233.16890124574	1293.80923232418	1048.86806091959	1227.45106418312
17531	pi4kab	LL0000021750	793349	344.389732705496	340.765388292689	287.404696167045	368.844260250632
17532	pi4kb	LL0000021751	563201	1252.68106740469	1029.99086719435	1035.08111977504	1189.17477302503
17533	pias1a	LL0000021752	564496	525.852877983746	586.995862413857	522.843229558499	541.957486170151
17534	pias1b	LL0000021753	562982	252.682551758423	272.612310634151	193.017176023625	247.056061111272
17535	pias2	LL0000021754	564149	513.169969980427	516.644298379238	461.332261375146	502.811279303928
17536	pias4a	LL0000021755	406712	2524.87430096834	2342.48723371522	2569.67372255628	2218.28505575262
17537	pias4b	LL0000021756	393314	16.5853412351089	25.2825933249414	20.150144749719	21.7478927034571
17538	pibf1	LL0000021757	445181	224.389910827944	219.848637608186	200.440913562995	188.771708666007
17539	picalma	LL0000021758	393901	1327.80290711666	1474.08511516289	1382.93625019124	1562.36861181636
17540	picalmb	LL0000021759	445286	3928.77465610491	3337.30231889227	3783.9850772104	3094.29017384787
17541	pick1	LL0000021760	768194	1344.38824835177	1296.00771870026	1476.26323640047	1129.15058916349
17542	pid1	LL0000021761	541377	1138.53489537483	1391.64187605982	1160.22412401014	1312.70280358067
17543	pidd1	LL0000021762	571033	527.804094599641	600.186780670348	563.143519057937	568.054957414299
17544	piezo1	LL0000021763	567949	157.07293757956	362.750252053507	279.980958627675	503.681195012066
17545	piezo2a.2	LL0000021764	100334952	398.048189642613	603.484510234471	345.734062547811	809.021608568603
17546	pif1	LL0000021765	326729	385.365281639294	282.505499326519	194.07770995782	165.283984546274
17547	piga	LL0000021766	791759	359.02385732471	313.284308591665	328.765519600679	349.70611467159
17548	pigb	LL0000021767	393448	436.096913652569	347.360847420934	397.700225323402	342.746789006484
17549	pigbos1	LL0000021768	100534660	555.121127222173	534.232189387893	555.719781518567	411.470129949408
17550	pigc	LL0000021769	323994	410.731097645931	369.345711181753	465.574397111929	363.624766001802
17551	pigf	LL0000021770	402942	361.950682248552	456.185923036986	356.339401889768	408.860382824993
17552	PIGG	LL0000021771	100538291	314.145875159121	283.60474251456	283.162560430262	279.242942312389
17553	pigh	LL0000021772	436838	538.535785987064	505.651866498828	649.046767727792	460.185409605152
17554	pigk	LL0000021773	415239	226.341127443839	244.031987745087	298.010035509003	200.080612871805
17555	pigl	LL0000021774	561471	50.7316320132742	38.4735115814326	42.4213573678296	45.2356168231907
17556	pigm	LL0000021775	393361	599.999109387762	384.735115814326	447.545320230602	445.396842566801
17557	pign	LL0000021776	556797	313.170266851173	250.627446873332	278.920424693479	243.576398278719
17558	pigo	LL0000021777	563993	1049.7545393516	807.943743210084	826.155934738481	852.517393975518
17559	pigp	LL0000021778	325316	1283.90053325902	1082.75454022032	1178.25320089147	1215.27224426918
17560	pigq	LL0000021779	321218	748.291572195794	641.958021815904	663.894242806533	602.85158573983
17561	pigr	LL0000021780	566471	240.975252063052	289.100958454765	250.286008470194	391.462068662227
17562	pigrl2.3	LL0000021781	100536139	2.92682492384274	2.19848637608186	2.12106786839148	1.73983141627657
17563	pigrl3.5	LL0000021782	105665598	0	1.09924318804093	2.12106786839148	0
17564	pigrl4.2	LL0000021783	105665605	0.975608307947581	2.19848637608186	2.12106786839148	0.869915708138283
17565	pigs	LL0000021784	767675	1137.55928706688	894.783955065318	992.659762407212	855.127141099932
17566	pigt	LL0000021785	556667	86.8291394073347	61.5576185302921	73.176841459506	66.1135938185095
17567	pigu	LL0000021786	560242	607.803975851343	536.430675763974	604.504342491571	502.811279303928
17568	pigv	LL0000021787	100148642	97.560830794758	100.031130111725	114.53766489314	104.389884976594
17569	pigw	LL0000021788	100136853	111.219347106024	118.718264308421	111.356063090553	138.316597593987
17570	pigx	LL0000021789	570443	362.9262905565	316.582038155788	340.431392876832	263.5844595659
17571	pih1d1	LL0000021790	553260	238.04842713921	247.32971730921	257.709746009565	207.90985424505
17572	pih1d2	LL0000021791	494086	36.0975073940605	48.366700273801	65.7531039201358	40.8860382824993
17573	pih1d3	LL0000021792	432386	30.243857546375	42.8704843335963	29.6949501574807	61.7640152778181
17574	pik3ap1	LL0000021793	100002256	24.3902076986895	45.0689707096782	49.8450949071997	49.5851953638821
17575	pik3c2a	LL0000021794	571356	616.584450622871	912.371846073973	589.656867412831	1028.24036701945
17576	pik3c2b	LL0000021795	567938	1915.1191085011	1773.07926231002	1936.53496384142	1867.70902537289
17577	pik3c2g	LL0000021796	100330514	479.023679202262	605.682996610553	368.005275165921	854.257225391794
17578	pik3c3	LL0000021797	548346	1422.43691298757	1225.65615466564	1491.11071147921	1294.43457370977
17579	pik3ca	LL0000021798	561737	1467.31489515316	1523.55105862473	1350.05969823118	1505.82409078737
17580	pik3cb	LL0000021799	100002263	817.559762060072	924.463521142423	796.460984581	997.793317234611
17581	pik3cd	LL0000021800	394174	268.292284685585	207.756962539736	226.954261917888	200.950528579943
17582	pik3cg	LL0000021801	406598	310.243441927331	455.086679848945	349.976198284594	448.876505399354
17583	pik3ip1	LL0000021802	386643	2119.02124486215	1782.97245100239	2406.35149669013	1737.22166915215
17584	pik3r1	LL0000021803	557176	10715.1060461883	8458.67633197496	10413.382699868	8374.67852224725
17585	pik3r2	LL0000021804	404211	291.706884076327	455.086679848945	278.920424693479	436.697685485418
17586	pik3r3a	LL0000021805	406311	1940.48492450774	1469.68814241072	1479.44483820306	1620.65296426162
17587	pik3r3b	LL0000021806	100000252	763.901305122956	724.401260918974	746.6158896738	885.574190884772
17588	pik3r4	LL0000021807	564088	1467.31489515316	1489.47451979546	1469.90003279529	1606.73431293141
17589	pik3r5	LL0000021808	323588	20.4877744668992	23.0841069488596	12.7264072103489	45.2356168231907
17590	pik3r6a	LL0000021809	100009639	138.536379728556	129.71069618883	195.138243892016	127.007693388189
17591	pik3r6b	LL0000021810	101886666	14.6341246192137	8.79394550432745	15.9080090129361	7.82924137324455
17592	pikfyve	LL0000021811	337690	1787.31442015997	1519.15408587257	1616.25371571431	1611.0838914721
17593	pim1	LL0000021812	572469	4729.74907692987	4389.27804984744	5248.58244033471	4348.70862498328
17594	pim2	LL0000021813	58054	293.658100692222	370.444954369794	322.402315995505	389.722237245951
17595	pim3	LL0000021814	565041	2232.19180858406	1427.91690126517	2127.43107199665	1277.90617525514
17596	pimr109	LL0000021819	560132	3.90243323179032	1.09924318804093	0	0
17597	pimr113	LL0000021823	558678	0.975608307947581	2.19848637608186	2.12106786839148	1.73983141627657
17598	pimr124	LL0000021830	560658	0	1.09924318804093	5.30266967097869	0
17599	pimr125	LL0000021831	560496	17.5609495430564	29.6795660771051	27.5738822890892	16.5283984546274
17600	pimr127	LL0000021833	570662	0	0	0	0.869915708138283
17601	pimr128	LL0000021834	561550	10.7316913874234	5.49621594020466	4.24213573678296	3.47966283255313
17602	pimr129	LL0000021835	570632	5.85364984768548	0	0	1.73983141627657
17603	pimr13	LL0000021836	NA	0.975608307947581	0	0	0
17604	pimr130	LL0000021837	564718	15.6097329271613	10.9924318804093	7.42373753937017	6.08940995696798
17605	pimr131	LL0000021838	564935	0.975608307947581	0	7.42373753937017	3.47966283255313
17606	pimr132	LL0000021839	110438193	0.975608307947581	0	0	0.869915708138283
17607	pimr133	LL0000021840	100034408	3.90243323179032	0	4.24213573678296	1.73983141627657
17608	pimr134	LL0000021841	559546	11.707299695371	2.19848637608186	1.06053393419574	0.869915708138283
17609	pimr136	LL0000021843	564793	14.6341246192137	12.0916750684502	18.0290768813276	15.6584827464891
17610	pimr138	LL0000021845	560061	2.92682492384274	9.89318869236838	6.36320360517443	5.2194942488297
17611	pimr14	LL0000021846	NA	0	1.09924318804093	0	0
17612	pimr140	LL0000021847	567487	0.975608307947581	2.19848637608186	1.06053393419574	0
17613	pimr141	LL0000021848	100006444	35.1218990861129	32.9772956412279	13.7869411445446	28.7072183685633
17614	pimr175	LL0000021872	568708	0	0	1.06053393419574	2.60974712441485
17615	pimr176	LL0000021873	100002710	0.975608307947581	0	2.12106786839148	3.47966283255313
17616	pimr177	LL0000021874	110438057	1.95121661589516	0	4.24213573678296	2.60974712441485
17617	pimr178	LL0000021875	NA	0	0	0	2.60974712441485
17618	pimr179	LL0000021876	101883711	9.75608307947581	6.59545912824559	10.6053393419574	2.60974712441485
17619	pimr182	LL0000021879	108191006	5.85364984768548	7.69470231628652	9.54480540776165	6.08940995696798
17620	pimr183	LL0000021880	110440002	6.82925815563306	1.09924318804093	6.36320360517443	3.47966283255313
17621	pimr184	LL0000021881	108191007	6.82925815563306	0	0	1.73983141627657
17622	pimr185	LL0000021882	568359	8.78047477152822	5.49621594020466	6.36320360517443	5.2194942488297
17623	pimr186	LL0000021883	566030	7.80486646358064	2.19848637608186	1.06053393419574	10.4389884976594
17624	pimr189	LL0000021886	101883933	10.7316913874234	6.59545912824559	3.18160180258722	6.95932566510627
17625	pimr190	LL0000021887	100000675	5.85364984768548	0	1.06053393419574	4.34957854069142
17626	pimr191	LL0000021888	110437906	4.8780415397379	16.488647820614	3.18160180258722	18.2682298709039
17627	pimr192	LL0000021889	100330229	2.92682492384274	3.29772956412279	1.06053393419574	4.34957854069142
17628	pimr194	LL0000021891	100330151	1.95121661589516	1.09924318804093	9.54480540776165	5.2194942488297
17629	pimr195	LL0000021892	100330151	0.975608307947581	6.59545912824559	2.12106786839148	2.60974712441485
17630	pimr197	LL0000021894	571281	0	0	0	0.869915708138283
17631	pimr199	LL0000021896	NA	0	0	0	2.60974712441485
17632	pimr201	LL0000021898	NA	0	0	2.12106786839148	0
17633	pimr203	LL0000021900	110440124	5.85364984768548	5.49621594020466	1.06053393419574	2.60974712441485
17634	pimr204	LL0000021901	NA	0	0	0	3.47966283255313
17635	pimr206	LL0000021903	NA	0	0	2.12106786839148	0.869915708138283
17636	pimr207	LL0000021904	NA	0	3.29772956412279	2.12106786839148	1.73983141627657
17637	pimr209	LL0000021906	100334815	17.5609495430564	7.69470231628652	5.30266967097869	10.4389884976594
17638	pimr213	LL0000021909	558531	0	0	0	0.869915708138283
17639	pimr22	LL0000021911	NA	2.92682492384274	1.09924318804093	0	0.869915708138283
17640	pimr23	LL0000021912	NA	0	3.29772956412279	1.06053393419574	2.60974712441485
17641	pimr27	LL0000021915	NA	0	2.19848637608186	0	0
17642	pimr28	LL0000021916	110439868	0.975608307947581	0	0	0
17643	pimr3	LL0000021918	NA	0.975608307947581	0	2.12106786839148	0
17644	pimr30	LL0000021919	NA	0	0	1.06053393419574	0
17645	pimr46	LL0000021922	103911906	0	2.19848637608186	0	1.73983141627657
17646	pimr48	LL0000021924	795474	0	1.09924318804093	0	0
17647	pimr49	LL0000021925	100005911	3.90243323179032	1.09924318804093	2.12106786839148	0.869915708138283
17648	pimr51	LL0000021927	100006181	4.8780415397379	3.29772956412279	7.42373753937017	0
17649	pimr52	LL0000021928	100006411	0	0	0	1.73983141627657
17650	pimr54	LL0000021930	100329231	0	0	2.12106786839148	0.869915708138283
17651	pimr55	LL0000021931	555841	13.6585163112661	21.9848637608186	21.2106786839148	7.82924137324455
17652	pimr56	LL0000021932	NA	0	2.19848637608186	0	0
17653	pimr64	LL0000021940	108181520	20.4877744668992	9.89318869236838	29.6949501574807	18.2682298709039
17654	pimr65	LL0000021941	100007514	52.6828486291693	49.4659434618419	40.3002894994381	26.9673869522868
17655	pimr67	LL0000021943	100007481	35.1218990861129	28.5803228890642	23.3317465523063	29.5771340767016
17656	pimr68	LL0000021944	792721	9.75608307947581	25.2825933249414	3.18160180258722	30.4470497848399
17657	pimr69	LL0000021945	NA	2.92682492384274	1.09924318804093	4.24213573678296	3.47966283255313
17658	pimr73	LL0000021949	100537673	1.95121661589516	2.19848637608186	9.54480540776165	5.2194942488297
17659	pimr74	LL0000021950	100537706	0	3.29772956412279	4.24213573678296	1.73983141627657
17660	pimr78	LL0000021954	103909231	0	0	0	0.869915708138283
17661	pimr80	LL0000021956	100034488	0	1.09924318804093	0	0
17662	pimr95	LL0000021969	792792	0.975608307947581	0	0	0
17663	pin1	LL0000021973	393721	3130.72706020379	2907.49823236826	2970.55554968226	2793.29933883203
17664	pin4	LL0000021974	553574	1210.72991016295	878.295307244704	951.298938973578	898.622926506847
17665	pink1	LL0000021975	494085	1146.33976183841	1172.89248163967	1176.13213302307	1157.85780753206
17666	pinx1	LL0000021976	368253	1622.43661611683	1840.13309678052	1707.45963405514	1519.74274211758
17667	pip4k2aa	LL0000021977	560360	1618.53418288504	1667.55191625809	1634.28279259563	1507.56392220365
17668	pip4k2ab	LL0000021978	555920	2511.21578465707	2310.60918126204	3074.48787523345	1929.47304065071
17669	pip4k2ca	LL0000021979	373124	2517.06943450476	2517.26690061373	2638.608428279	2459.25170690693
17670	pip4k2cb	LL0000021980	100535634	313.170266851173	229.741826300555	375.429012705292	249.665808235687
17671	pip4p1a	LL0000021981	556136	678.047774023568	639.759535439822	802.824188186174	547.17698041898
17672	pip4p1b	LL0000021982	553253	215.609436056415	220.947880796227	212.106786839148	199.210697163667
17673	pip4p2	LL0000021983	566642	989.266824258847	931.058980270669	1011.74937322274	858.606803932486
17674	pip5k1aa	LL0000021984	553629	708.291631569943	859.608173048008	777.371373765477	872.525455262698
17675	pip5k1ab	LL0000021985	492549	1170.7299695371	1215.76296597327	1227.03776186447	1160.46755465647
17676	pip5k1ba	LL0000021986	449831	878.047477152822	657.347426448477	791.158314910021	674.18467380717
17677	pip5k1bb	LL0000021987	447840	787.315904513698	568.308728217161	812.368993593936	683.753746596691
17678	pip5k1ca	LL0000021988	798876	705.364806646101	633.164076311576	689.34705722723	565.445210289884
17679	pip5k1cb	LL0000021989	100005033	2577.55714959751	2042.39384338005	2482.70993995222	1979.05823601459
17680	pip5kl1	LL0000021990	100149843	32.1950741622702	93.4356709834791	49.8450949071997	66.1135938185095
17681	pipox	LL0000021991	558601	234.145993907419	446.292734344618	342.552460745224	414.079877073823
17682	pir	LL0000021992	436823	590.243026308286	644.156508191986	658.591573135554	683.753746596691
17683	pisd	LL0000021993	553433	1054.63258089133	800.249040893798	970.388549789101	754.216918955892
17684	pithd1	LL0000021994	404606	346.340949321391	264.917608317864	272.557221088305	207.039938536911
17685	pitpnaa	LL0000021995	393909	1123.90077075561	1387.24490330766	1143.25558106301	1489.29569233274
17686	pitpnab	LL0000021996	100333060	3254.62931531313	2725.02386315347	3457.34062547811	2313.97578364783
17687	pitpnb	LL0000021997	393894	624.389317086452	734.294449611342	637.380894451639	697.672397926903
17688	pitpnbl	LL0000021998	406752	1954.143440819	1855.52250141309	1917.4453530259	1555.40928615125
17689	PITPNC1	LL0000021999	563621	246.828901910738	304.490363087338	226.954261917888	297.511172183293
17690	pitpnc1b	LL0000022000	492803	222.438694212048	314.383551779706	302.252171245786	371.454007375047
17691	PITPNM2	LL0000022001	100333901	3413.65346950858	2870.12396397487	2531.49450092523	3476.18316972058
17692	pitpnm3	LL0000022002	337272	582.438159844706	671.637587893009	686.165455424643	660.266022476957
17693	pitrm1	LL0000022003	406808	895.608426695879	1215.76296597327	799.642586383587	1385.77572306429
17694	pitx1	LL0000022004	678598	479.023679202262	698.019424405991	515.419492019129	833.379248396475
17695	pitx2	LL0000022005	30164	1079.99839689797	1125.62502455391	1150.67931860238	1076.95564667519
17696	pitx3	LL0000022006	402974	611.706409083133	678.233047021254	582.233129873461	556.746053208501
17697	piwil1	LL0000022007	368200	53.6584569371169	56.0614025900875	93.326986209225	60.0241838615416
17698	piwil2	LL0000022008	572134	19.5121661589516	21.9848637608186	37.1186876968509	43.4957854069142
17699	pja2	LL0000022009	565118	472.194421046629	328.673713224238	404.063428928577	471.49431381095
17700	pjvk	LL0000022010	100006646	24.3902076986895	24.1833501369005	15.9080090129361	39.1462068662227
17701	pkd1a	LL0000022011	100149562	349.267774245234	453.987436660905	258.77027994376	666.355432433925
17702	pkd1b	LL0000022012	565697	257.560593298161	270.413824258069	254.528144206977	253.14547106824
17703	pkd1l1	LL0000022013	101887130	0	3.29772956412279	0	6.95932566510627
17704	pkd1l2a	LL0000022014	497373	182.438753586198	127.512209812748	183.472370615863	136.57676617771
17705	pkd1l2b	LL0000022015	100537993	45.8535904735363	31.878052453187	42.4213573678296	47.8453639476056
17706	pkd1l3	LL0000022016	565944	36.0975073940605	118.718264308421	55.1477645781784	95.6907278952112
17707	pkd2	LL0000022017	432387	378.536023483661	568.308728217161	394.518623520815	729.85927912802
17708	pkd2l1	LL0000022018	567026	110.243738798077	106.62658923997	145.293148984816	157.454743173029
17709	pkdc	LL0000022019	797003	120.9754301855	120.916750684502	86.9637826040506	114.828873474253
17710	pkdcca	LL0000022020	559418	772.681779894484	630.965589935494	599.201672820593	760.30632891286
17711	pkdccb	LL0000022021	565254	158.048545887508	153.89404632573	147.414216853208	151.365333216061
17712	pkhd1l1	LL0000022022	569261	510.243145056585	918.967305202218	540.872306439827	1161.33747036461
17713	pkib	LL0000022023	797348	987.315607642951	756.279313372161	1014.93097502532	654.176612519989
17714	pkig	LL0000022024	503808	587.316201384444	646.354994568067	621.472885438703	604.591417156107
17715	pklr	LL0000022025	114551	10015.5948893899	11520.068610669	12575.8113916931	10800.8734322449
17716	pkma	LL0000022026	335817	24911.1825351335	21829.8704713049	22506.651151502	22242.0048256796
17717	pkmb	LL0000022027	445094	7998.03690855427	9153.39802681683	10705.0295317718	14992.1273140552
17718	pkmyt1	LL0000022028	100049158	265.365459761742	211.054692103859	246.043872733411	214.869179910156
17719	pkn1a	LL0000022029	560840	1191.217744004	1138.8159428104	1020.2336446963	1262.24769250865
17720	pkn1b	LL0000022030	100007897	201.950919745149	186.871341966958	205.743583233973	237.486988321751
17721	pkn3	LL0000022033	323182	388.292106563137	372.643440745876	431.637311217666	404.510804284302
17722	pknox1.1	LL0000022034	798151	1392.1930554412	1011.30373299766	1233.40096546964	1022.15095706248
17723	pknox1.2	LL0000022035	170445	1079.99839689797	1075.05983790403	1102.95529156357	1011.71196856482
17724	pknox2	LL0000022036	386959	1168.7787529212	1064.06740602362	949.177871105186	1033.45986126828
17725	pkp1a	LL0000022037	100000637	17.5609495430564	27.4810797010233	20.150144749719	42.6258696987759
17726	pkp1b	LL0000022039	797838	216.585044364363	363.849495241548	287.404696167045	568.054957414299
17727	pkp2	LL0000022040	568060	111.219347106024	134.107668940994	123.021936366706	203.560275704358
17728	pkp3a	LL0000022041	368397	1735.60717983875	2099.55448915818	1966.2299139989	2569.73100184049
17729	pkp3b	LL0000022042	100330353	726.828189420948	867.302875364295	816.611129330719	969.086098866048
17730	pkp4	LL0000022043	561566	2319.99655629935	2317.20464039028	2241.96873688979	2353.12199051406
17731	pkz	LL0000022045	503703	11.707299695371	27.4810797010233	18.0290768813276	25.2275555360102
17732	pla1a	LL0000022046	334017	875.12065222898	869.501361740377	845.245545554004	851.647478267379
17733	pla2g12a	LL0000022047	402802	348.292165937286	361.651008865466	419.971437941513	365.364597418079
17734	pla2g12b	LL0000022048	406739	2042.92379684223	4155.13925079472	3332.19762124301	3403.11025023696
17735	pla2g15	LL0000022049	335008	1971.70439036206	3733.029866587	2551.64464567495	3294.37078671968
17736	pla2g1b	LL0000022050	571738	187.316795125935	859.608173048008	254.528144206977	454.095999648184
17737	pla2g3	LL0000022051	641423	45.8535904735363	26.3818365129823	37.1186876968509	31.3169654929782
17738	pla2g4aa	LL0000022052	30554	328.779999778335	440.796518404413	411.487166467947	503.681195012066
17739	pla2g4ab	LL0000022053	559087	14.6341246192137	18.6871341966958	10.6053393419574	23.4877241197336
17740	pla2g4f.1	LL0000022054	798864	72.195014788121	153.89404632573	127.264072103489	212.259432785741
17741	pla2g4f.2	LL0000022055	565386	0	0	0	0.869915708138283
17742	pla2g6	LL0000022056	406370	1092.68130490129	1113.53334948546	988.417626670429	937.769133373069
17743	pla2g7	LL0000022057	406470	697.55994018252	1124.52578136587	865.395690303723	845.558068310411
17744	pla2r1	LL0000022058	100538038	113.170563721919	149.497073573567	96.5085880118123	212.259432785741
17745	plaa	LL0000022059	324855	1242.92498432522	1202.57204771678	1029.77845010406	1265.7273553412
17746	plac8.1	LL0000022060	791783	1382.43697236172	3518.67744491902	1655.49347127955	2375.73979892565
17747	plac8.2	LL0000022061	799489	2.92682492384274	0	1.06053393419574	0
17748	plac8l1	LL0000022062	797097	41.951157241746	40.6719979575144	32.8765519600679	50.4551110720204
17749	plag1	LL0000022063	561450	236.097210523314	329.772956412279	275.738822890892	437.567601193557
17750	plagl2	LL0000022064	259255	388.292106563137	543.02613489222	466.634931046125	581.103693036373
17751	plagx	LL0000022065	664689	1313.16878249744	1542.23819282143	1457.17362558495	1645.88051979763
17752	plat	LL0000022066	100320028	116.097388645762	200.062260223449	142.111547182229	240.096735446166
17753	plaua	LL0000022067	100008445	8.78047477152822	14.2901614445321	11.6658732761531	23.4877241197336
17754	plaub	LL0000022068	100538108	93.6583975629677	85.7409686671926	77.4189771962889	84.3818236894135
17755	plbd1	LL0000022069	569736	480.974895818157	566.11024184108	415.72930220473	510.640520677172
17756	PLBD2	LL0000022070	100009622	2736.58130379296	2644.77911042648	2569.67372255628	2828.09596715756
17757	plcb3	LL0000022071	100001532	616.584450622871	912.371846073973	677.681183951077	1063.03699534498
17758	plcd1a	LL0000022074	555443	417.560355801564	810.142229586166	538.751238571435	907.322083588229
17759	plcd1b	LL0000022075	337489	473.170029354577	826.63087740678	599.201672820593	943.858543330037
17760	plcd3a	LL0000022076	569040	754.14522204348	862.905902612131	778.431907699672	917.761072085889
17761	plcd3b	LL0000022077	562569	395.12136471877	456.185923036986	430.57677728347	371.454007375047
17762	plcd4a	LL0000022078	565669	87.8047477152822	122.015993872543	117.719266695727	158.324658881168
17763	plcd4b	LL0000022079	561475	216.585044364363	300.093390335174	201.50144749719	269.673869522868
17764	plce1	LL0000022080	568288	466.340771198944	723.302017730933	529.206433163674	884.704275176634
17765	plcg1	LL0000022081	373867	3024.3857546375	3143.83551779706	2858.13895265752	3409.19966019393
17766	plcg2	LL0000022082	561747	92.6827892550202	217.650151232104	160.140624063557	161.804321713721
17767	plch1	LL0000022083	566479	1052.68136427544	806.844500022043	1003.26510174917	646.347371146745
17768	plch2a	LL0000022084	100334231	2880.97133336921	2391.95317717707	2691.63512498879	2306.14654227459
17769	plch2b	LL0000022085	560919	120.9754301855	118.718264308421	71.0557735911145	120.048367723083
17770	plcl1	LL0000022086	563105	950.242491940943	868.402118552336	873.879961777289	877.744949511528
17771	plcl2	LL0000022087	100334276	558.047952146016	568.308728217161	541.932840374023	581.103693036373
17772	plcxd1	LL0000022088	563489	166.829020659036	238.535771804882	188.775040286842	144.406007550955
17773	plcxd2	LL0000022089	559936	42.9267655496935	54.9621594020466	33.9370858942636	31.3169654929782
17774	plcxd3	LL0000022090	541487	1239.99815940137	1166.29702251143	1265.21698349552	943.858543330037
17775	pld1a	LL0000022091	556641	490.730978897633	831.027850158944	584.354197741852	842.948321185997
17776	pld1b	LL0000022092	572492	391.21893148698	834.325579723067	576.930460202482	786.403800157008
17777	pld2	LL0000022093	565743	251.706943450476	333.070685976402	242.862270930824	410.60021424127
17778	pld3	LL0000022094	571938	218.536260980258	346.261604232893	204.683049299778	359.275187461111
17779	pld6	LL0000022095	567338	4.8780415397379	5.49621594020466	13.7869411445446	0.869915708138283
17780	pleca	LL0000022096	567639	1920.97275834879	2743.71099735016	2455.13605766314	3391.80134603117
17781	plecb	LL0000022097	100321011	2443.89881140869	3687.96089587732	2917.52885297248	4170.37590481493
17782	plek	LL0000022098	393814	54.6340652450645	80.244752726988	47.7240270388083	87.8614865219666
17783	plek2	LL0000022099	567753	108.292522182181	153.89404632573	128.324606037684	151.365333216061
17784	plekha1a	LL0000022100	406745	860.486527609766	938.753682586955	906.756513737357	1009.10222144041
17785	plekha1b	LL0000022101	100537419	585.364984768548	667.240615140845	746.6158896738	687.233409429244
17786	plekha3	LL0000022102	394182	559.999168761911	691.423965277746	623.593953307095	638.5181297735
17787	plekha5	LL0000022103	567300	3128.77584358789	2848.13910021405	2843.29147757878	3049.92447273282
17788	plekha6	LL0000022104	568764	2835.11774289567	2849.23834340209	2911.1656493673	2836.79512423894
17789	plekha7a	LL0000022105	571486	393.170148102875	445.193491156577	423.1530397441	650.696949687436
17790	plekha7b	LL0000022106	100005106	664.389257712302	669.439101516927	550.417111847589	584.583355868926
17791	plekha8	LL0000022107	492502	664.389257712302	540.827648516138	621.472885438703	619.379984194458
17792	PLEKHB1	LL0000022108	566659	790.24272943754	491.361705054296	838.88234194883	327.958221968133
17793	plekhb2	LL0000022109	100003431	772.681779894484	747.485367867833	849.487681290787	884.704275176634
17794	plekhd1	LL0000022110	100538004	824.389020215706	516.644298379238	715.860405582124	432.348106944727
17795	plekhf1	LL0000022111	393311	82.9267061755443	93.4356709834791	115.598198827336	105.259800684732
17796	plekhf2	LL0000022112	393214	1097.55934644103	1133.3197268702	1067.95767173511	1208.31291860408
17797	plekhg2	LL0000022113	565988	234.145993907419	305.589606275379	191.956642089429	351.445946087866
17798	plekhg4	LL0000022114	326099	1320.97364896102	1510.36014036824	1255.67217808775	1781.5873702672
17799	plekhg5a	LL0000022115	562861	1459.51002868958	1459.79495371836	1306.57780692915	1149.15865045067
17800	plekhg5b	LL0000022116	796404	1063.41305566286	960.738546347774	1079.62354501126	906.452167880091
17801	plekhg6	LL0000022117	563725	145.36563788419	139.603884881198	99.6901898143995	160.934406005582
17802	plekhg7	LL0000022118	562798	644.877091553351	483.66700273801	557.840849386959	541.087570462012
17803	plekhh1	LL0000022119	565914	156.097329271613	238.535771804882	214.227854707539	314.909486346059
17804	plekhh2	LL0000022120	568304	71.2194064801734	97.8326437356429	41.3608234336338	107.869547809147
17805	PLEKHH3	LL0000022121	571341	897.559643311774	1111.33486310938	1065.83660386672	1320.53204495391
17806	plekhj1	LL0000022122	406577	571.706468457282	698.019424405991	671.317980345903	621.119815610734
17807	plekhm1	LL0000022123	564048	429.267655496935	516.644298379238	441.182116625427	521.94942488297
17808	plekhm2	LL0000022124	564823	730.730622652738	735.393692799383	724.34467705569	693.322819386212
17809	plekhm3	LL0000022125	571507	317.072700082964	223.146367172309	283.162560430262	270.543785231006
17810	plekhn1	LL0000022126	569267	301.462967155802	382.536629438244	282.102026496067	354.92560892042
17811	plekho1a	LL0000022127	563283	616.584450622871	507.85035287491	645.865165925205	422.779034155206
17812	plekho1b	LL0000022128	562940	1470.241720077	1258.63345030687	1199.46387957538	1103.05311791934
17813	plekho2	LL0000022129	100334463	219.511869288206	399.025277258858	283.162560430262	434.087938361003
17814	plekhs1	LL0000022130	100136845	360.975073940605	277.009283386315	428.455709415079	113.089042057977
17815	plg	LL0000022131	322691	2764.87394472344	4648.6994422251	4336.52325692638	3651.03622705638
17816	plgrkt	LL0000022132	606662	1192.19335231194	1036.5863263226	1212.19028678573	1194.39426727386
17817	plin1	LL0000022133	100034463	86.8291394073347	48.366700273801	76.3584432620932	49.5851953638821
17818	plin2	LL0000022134	794841	47.8048070894314	27.4810797010233	23.3317465523063	34.7966283255313
17819	plin6	LL0000022135	794783	420.487180725407	367.147224805671	251.34654240439	355.795524628558
17820	plk1	LL0000022136	280649	1294.63222464644	1069.56362196383	894.030106527008	828.159754147646
17821	plk2a	LL0000022137	100148413	1041.94967288802	1048.67800139105	1050.98912878798	1025.63061989504
17822	plk2b	LL0000022138	565576	1137.55928706688	1181.686427144	1134.77130958944	1085.65480375658
17823	plk3	LL0000022139	334202	2010.72872267996	1902.78995849885	2337.41679096741	2152.17146193411
17824	plk4	LL0000022140	368390	691.706290334835	562.812512276957	435.879446954449	497.591785055098
17825	pllp	LL0000022141	558650	50.7316320132742	207.756962539736	78.4795111304847	193.121287206699
17826	pln	LL0000022142	555548	70.2437981722258	205.558476163654	95.4480540776165	253.14547106824
17827	plod1a	LL0000022143	777635	422.438397341302	619.973158055085	519.661627755912	864.696213889454
17828	plod2	LL0000022144	100036767	341.462907781653	634.263319499617	422.092505809904	790.7533786977
17829	plod3	LL0000022145	556077	1254.63228402059	1653.26175481356	1107.19742730035	1881.62767670311
17830	plp1a	LL0000022146	64264	581.462551536758	497.957164182542	555.719781518567	412.340045657546
17831	plp1b	LL0000022147	368234	1285.85174987491	1150.90761787885	1572.77182441228	1058.68741680429
17832	plp2	LL0000022148	798079	1357.07115635508	1978.63773847368	1869.72132598709	2034.73284133544
17833	plpbp	LL0000022149	563548	3055.60522049182	2675.55791969163	2942.98166739318	2649.76324698921
17834	plpp1a	LL0000022150	569053	1505.36361916312	1813.75126026754	1669.28041242409	1782.45728597534
17835	plpp2a	LL0000022151	563806	85.8535310993871	139.603884881198	89.0848504724421	196.600950039252
17836	plpp2b	LL0000022152	335485	116.097388645762	245.131230933128	159.080090129361	234.877241197337
17837	plpp3	LL0000022153	557680	2651.70338100152	3664.87678892846	2843.29147757878	3920.71009657924
17838	plpp4	LL0000022154	100334794	32.1950741622702	29.6795660771051	20.150144749719	30.4470497848399
17839	plpp5	LL0000022155	431758	1439.99786253063	1164.09853613535	1301.27513725817	1160.46755465647
17840	plpp6	LL0000022156	553687	1.95121661589516	97.8326437356429	33.9370858942636	96.5606436033494
17841	plpp7	LL0000022157	402958	649.755133093089	634.263319499617	730.707880660864	724.63978487919
17842	PLPP7 (1 of many)	LL0000022158	568758	368.779940404185	337.467658728566	352.097266152985	309.689992097229
17843	plppr1	LL0000022159	415222	1513.1684856267	1335.58047346973	1647.00919980598	1115.23193783328
17844	plppr2a	LL0000022160	393428	747.315963887847	693.622451653828	646.925699859401	669.835095266478
17845	plppr2b	LL0000022161	571463	599.023501079814	523.239757507483	659.65210706975	496.72186934696
17846	plppr3a	LL0000022162	553336	3046.82474572029	2203.98259202207	2433.92537897922	1918.16413644491
17847	plppr3b	LL0000022163	570173	573.657685073177	492.460948242337	775.250305897085	535.868076213183
17848	plppr4a	LL0000022164	559888	1153.16901999404	1056.37270370733	1326.72795167887	1026.50053560317
17849	plppr4b	LL0000022165	571722	653.657566324879	612.278455738799	621.472885438703	540.217654753874
17850	plppr5a	LL0000022166	100006660	457.560296427415	323.177497284034	386.034352047249	256.625133900794
17851	plppr5b	LL0000022167	100093705	217.56065267231	171.481937334385	168.624895537123	193.121287206699
17852	plrdgb	LL0000022168	58096	713.169673109681	536.430675763974	733.889482463451	509.770604969034
17853	plrg1	LL0000022169	100004402	1721.94866352748	1342.17593259798	1458.23415951914	1518.0029107013
17854	pls1	LL0000022170	334273	318.048308390911	549.621594020466	431.637311217666	608.940995696798
17855	pls3	LL0000022171	436598	2031.21649714686	3250.46210703703	2511.34435617551	4063.37627271392
17856	plscr3a	LL0000022172	564882	151.219287731875	262.719121941783	234.377999457258	248.795892527549
17857	plscr3b	LL0000022173	405802	1966.82634882232	2749.20721329037	2235.60553328462	3017.7375915317
17858	pltp	LL0000022174	445125	638.047833397718	709.011856286401	627.836089043877	756.826666080306
17859	plvapa	LL0000022175	100136858	128.780296649081	223.146367172309	207.864651102365	228.787831240369
17860	plvapb	LL0000022176	570276	309.267833619383	412.216195515349	353.157800087181	433.218022652865
17861	plxdc1	LL0000022177	100286775	56.5852818609597	47.26745708576	120.900868498314	86.9915708138283
17862	plxdc2	LL0000022178	100000303	1196.09578554373	1489.47451979546	1527.16886524186	1800.72551584625
17863	plxna1a	LL0000022179	795761	1648.77804043141	1602.69656816368	1643.8275980034	1337.93035911668
17864	plxna2	LL0000022180	561285	1757.07056261359	1480.68057429113	1622.61691931948	1566.71819035705
17865	plxna3	LL0000022181	567422	3552.18984923714	3445.02815132028	3542.18334021377	3780.65366756898
17866	plxna4	LL0000022182	325938	2216.5820756569	2128.13481204724	2323.62984982286	2153.04137764225
17867	plxnb1a	LL0000022183	561012	1518.04652716644	1465.29116965856	1341.57542675761	1564.97835894077
17868	plxnb1b	LL0000022184	570222	1491.70510285185	1487.27603341938	1334.15168921824	1482.33636666763
17869	plxnb2a	LL0000022185	561433	1109.2666461364	1627.97916148862	1286.42766217943	1798.11576872183
17870	plxnb2b	LL0000022186	100333657	355.121424092919	373.742683933917	301.19163731159	374.063754499462
17871	plxnb3	LL0000022187	566546	1066.33988058671	856.310443483885	876.00102964568	813.371187109295
17872	plxnc1	LL0000022188	562273	243.902076986895	262.719121941783	299.070569443198	276.633195187974
17873	plxnd1	LL0000022189	402998	300.487358847855	407.819222763185	275.738822890892	600.241838615416
17874	pm20d1.1	LL0000022190	553216	473.170029354577	998.112814741165	896.151174395399	1067.38657388567
17875	pm20d1.2	LL0000022191	768158	1005.85216549396	904.677143757686	1047.80752698539	815.111018525571
17876	pmaip1	LL0000022192	751765	260.487418222004	394.628304506694	428.455709415079	390.592152954089
17877	pmch	LL0000022193	100003610	63.4145400165927	71.4508072226605	65.7531039201358	57.4144367371267
17878	pmchl	LL0000022194	100216485	284.877625920694	339.666145104648	289.525764035437	285.332352269357
17879	pmela	LL0000022195	321239	16084.8541731318	12973.2681052591	14498.5594143899	16190.8711598697
17880	pmelb	LL0000022196	562810	4020.48183705198	2479.89263222034	2787.0831790664	3117.77789796761
17881	pmepa1	LL0000022197	436853	362.9262905565	423.208627395758	339.370858942636	543.697317586427
17882	pmfbp1	LL0000022198	101886040	255.609376682266	149.497073573567	171.80649733971	175.722973043933
17883	pmm2	LL0000022200	368229	294.633709000169	351.757820173098	355.278867955573	359.275187461111
17884	pmp22a	LL0000022201	334817	1121.94955413972	1718.11710290798	1380.81518232285	2085.18795240747
17885	pmp22b	LL0000022202	678607	2967.80047277654	3702.25105732186	3724.59517689544	4325.22090086354
17886	pmpca	LL0000022203	492801	1786.33881185202	1768.68228955786	1703.21749831836	1766.79880322885
17887	pmpcb	LL0000022204	503532	1132.68124552714	1081.65529703228	1089.16835041902	1106.5327807519
17888	pms1	LL0000022205	368631	165.853412351089	225.344853548391	206.804117168169	259.234881025208
17889	pms2	LL0000022206	565276	230.243560675629	248.42896049725	229.07532978628	200.950528579943
17890	pmt	LL0000022207	767699	394.145756410823	512.247325627074	422.092505809904	334.917547633239
17891	pmvk	LL0000022208	100003383	16.5853412351089	26.3818365129823	27.5738822890892	17.3983141627657
17892	pnck	LL0000022209	567480	10.7316913874234	30.7788092651461	14.8474750787403	34.7966283255313
17893	pnisr	LL0000022210	563938	3740.48225267102	3140.53778823294	3082.97214670701	3738.89771357834
17894	pnkd	LL0000022211	497562	1308.29074095771	1003.60903068137	1273.70125496908	1037.80943980897
17895	pnkp	LL0000022212	569462	391.21893148698	386.933602190408	391.337021718228	414.079877073823
17896	pnn	LL0000022213	407733	4399.01786053564	4229.8877875815	4330.1600533212	4507.03328386445
17897	pno1	LL0000022214	393520	4323.89602082368	5088.39671744147	4665.28877652706	4103.39239528828
17898	pnoca	LL0000022215	100529086	361.950682248552	309.986579027543	347.855130416202	239.226819738028
17899	pnocb	LL0000022216	394236	149.26807111598	163.787235018099	174.988099142297	143.536091842817
17900	pnp4a	LL0000022217	415192	2379.50866308415	1638.97159336903	2087.13078249721	1681.5470638313
17901	pnp4b	LL0000022218	402940	3000.97115524676	4939.99888705594	4194.41170974415	3726.71889366441
17902	pnp5a	LL0000022219	791647	2853.65430074667	3713.24348920227	3280.23145846742	3578.8332232809
17903	pnp5b	LL0000022220	447889	1278.04688341133	917.868062014177	1181.43480269405	933.419554832378
17904	pnp6	LL0000022221	402953	1033.16919811649	857.409686671926	958.722676512948	798.582620070944
17905	pnpla2	LL0000022222	101887155	237.072818831262	482.567759549969	224.833194049497	398.421394327334
17906	pnpla3	LL0000022223	436610	1171.70557784504	2406.2433386216	1557.92434933354	1503.21434366295
17907	pnpla4	LL0000022224	100037326	123.902255109343	83.5424822911108	71.0557735911145	75.6826666080306
17908	pnpla6	LL0000022225	560986	3049.75157064414	2546.94646669084	2801.93065414514	2701.95818947751
17909	pnpla7a	LL0000022226	791173	1319.99804065308	1681.84207770262	1324.60688381048	1829.43273421481
17910	pnpla7b	LL0000022227	503936	1330.7297320405	1447.70327864991	1333.09115528404	1546.71012906987
17911	pnpla8	LL0000022228	100126812	1061.46183904697	1173.99172482771	1145.3766489314	1103.05311791934
17912	pnpo	LL0000022229	402868	742.437922348109	760.676286124324	780.552975568064	735.948689084988
17913	pnrc1	LL0000022231	100034521	313.170266851173	298.994147147133	320.281248127113	285.332352269357
17914	pnrc2	LL0000022232	565522	3108.28806912099	2853.63531615426	3113.72763079869	2612.35687153926
17915	pnx	LL0000022233	352939	0.975608307947581	1.09924318804093	2.12106786839148	2.60974712441485
17916	poc1a	LL0000022234	406322	138.536379728556	93.4356709834791	72.1163075253102	65.2436781103712
17917	poc1b	LL0000022235	386932	114.146172029867	113.222048368216	124.082470300901	132.227187637019
17918	poc1bl	LL0000022236	503760	368.779940404185	481.468516361928	308.61537485096	502.811279303928
17919	poc5	LL0000022237	562608	195.121661589516	137.405398505116	153.777420458382	122.658114847498
17920	podn	LL0000022238	100536479	5.85364984768548	8.79394550432745	6.36320360517443	4.34957854069142
17921	podxl	LL0000022239	563365	1233.16890124574	2039.09611381593	1573.83235834648	1899.89590657401
17922	pof1b	LL0000022240	564098	722.925756189157	850.814227543681	985.236024867842	1068.25648959381
17923	pofut1	LL0000022241	403029	408.779881030036	366.04798161763	333.007655337462	336.657379049516
17924	pofut2	LL0000022242	777668	317.072700082964	277.009283386315	353.157800087181	364.494681709941
17925	poglut1	LL0000022243	641495	336.584866241915	238.535771804882	348.915664350398	279.242942312389
17926	pogza	LL0000022244	100535215	524.877269675798	607.881482986635	536.630170703044	549.786727543395
17927	pogzb	LL0000022245	561483	1232.19329293779	951.944600843446	1021.2941786305	911.671662128921
17928	pola1	LL0000022246	317740	1521.94896039823	1487.27603341938	1292.79086578461	1459.71855825604
17929	pola2	LL0000022247	322059	871.218218997189	843.119525227394	684.044387556252	772.485148826796
17930	polb	LL0000022248	554204	1025.36433165291	889.287739125113	1003.26510174917	717.680459214084
17931	pold1	LL0000022249	556456	1529.75382686181	1482.87906066722	1391.42052166481	1658.92925541971
17932	pold2	LL0000022250	796456	677.072165715621	530.93445982377	597.080604952201	557.61596891664
17933	pold3	LL0000022251	692256	1025.36433165291	992.616598800961	1031.89951797245	1024.7607041869
17934	poldip2	LL0000022252	100000398	1142.43732860662	1239.94631611017	1358.54396970474	1215.27224426918
17935	poldip3	LL0000022253	100536140	2324.87459783908	1884.10282430216	1976.83525334086	2089.53753094816
17936	pole	LL0000022254	553405	764.876913430903	713.408829038564	739.19215213443	800.322451487221
17937	pole2	LL0000022255	192320	725.852581113	537.529918952015	552.53817971598	536.737991921321
17938	pole3	LL0000022256	393774	544.38943583475	549.621594020466	533.448568900457	492.372290806268
17939	pole4	LL0000022257	553610	62.4389317086452	70.3515640346196	54.0872306439827	31.3169654929782
17940	polg	LL0000022258	100150924	313.170266851173	333.070685976402	232.256931588867	367.104428834356
17941	polg2	LL0000022259	100150674	322.926349930649	292.398688018888	256.649212075369	227.91791553223
17942	polh	LL0000022260	678520	344.389732705496	295.69641758301	241.801736996629	317.519233470473
17943	poli	LL0000022261	550532	202.926528053097	289.100958454765	321.341782061309	302.730666432123
17944	polk	LL0000022262	562749	239.024035447157	217.650151232104	225.893727983692	221.828505575262
17945	poll	LL0000022263	406697	1003.90094887806	741.989151927629	739.19215213443	748.127508998924
17946	polm	LL0000022264	393218	57.5608901689072	82.4432391030698	60.4504342491571	62.6339309859564
17947	poln	LL0000022265	566857	23.4145993907419	21.9848637608186	26.5133483548935	13.9186513302125
17948	polq	LL0000022266	566079	126.829080033185	91.2371846073973	85.9032486698549	90.4712336463815
17949	polr1a	LL0000022267	327078	1517.07091885849	1532.34500412906	1492.1712454134	1544.10038194545
17950	polr1b	LL0000022268	325603	266.341068069689	248.42896049725	309.675908785156	334.047631925101
17951	polr1c	LL0000022269	393538	363.901898864448	325.375983660116	344.673528613615	295.771340767016
17952	polr1d	LL0000022270	445412	370.731157020081	348.460090608975	418.910904007317	390.592152954089
17953	polr1e	LL0000022271	553733	684.877032179202	659.545912824559	681.92331968786	597.632091491001
17954	polr2a	LL0000022272	553347	5467.30895773824	5942.50867454927	5364.18063916205	8420.78405477858
17955	polr2b	LL0000022273	100149268	3822.43335053862	3157.02643605355	3220.84155815246	3673.65403546797
17956	polr2c	LL0000022274	334669	1255.60789232854	1059.67043327146	1176.13213302307	1010.84205285669
17957	polr2d	LL0000022275	436588	2558.04498343856	1925.87406544771	2027.74088218225	2034.73284133544
17958	POLR2E (1 of many)	LL0000022276	100330570	0.975608307947581	0	0	0
17959	polr2eb	LL0000022277	445170	2429.26468678948	1923.67557907163	2076.52544315526	1851.18062691827
17960	polr2f	LL0000022278	436817	2033.16771376276	1746.69742579704	1901.53734401296	1658.92925541971
17961	polr2gl	LL0000022279	324088	1715.11940537185	1335.58047346973	1700.03589651577	1420.57235138982
17962	polr2h	LL0000022280	550263	457.560296427415	353.95630654918	500.572016940389	405.38071999244
17963	polr2i	LL0000022281	449992	839.023144834919	621.072401243126	729.647346726668	648.957118271159
17964	polr2j	LL0000022282	554099	775.608604818327	674.935317457132	656.470505267162	565.445210289884
17965	polr2k	LL0000022283	796803	422.438397341302	351.757820173098	413.608234336338	378.413333040153
17966	polr2l	LL0000022284	553705	1006.8277738019	855.211200295844	1024.47578043308	878.614865219666
17967	polr2m	LL0000022285	100003720	107.316913874234	103.328859675848	100.750723748595	92.211065062658
17968	polr3a	LL0000022286	572258	624.389317086452	802.44752726988	698.891862634992	818.590681358125
17969	polr3b	LL0000022287	562329	1164.87631968941	1190.48037264833	1212.19028678573	1164.81713319716
17970	polr3c	LL0000022288	393201	277.072759457113	211.054692103859	264.072949614739	249.665808235687
17971	polr3d	LL0000022289	393257	398.048189642613	303.391119899297	351.03673221879	356.665440336696
17972	polr3e	LL0000022290	336518	1951.21661589516	1232.25161379388	1625.79852112207	1323.14179207833
17973	polr3f	LL0000022291	394162	65.3657566324879	105.527346051929	76.3584432620932	79.1623294405838
17974	polr3g	LL0000022292	100000978	5.85364984768548	0	4.24213573678296	1.73983141627657
17975	polr3gla	LL0000022293	447901	277.072759457113	214.352421667982	243.92280486502	220.958589867124
17976	polr3glb	LL0000022294	449786	714.145281417629	703.515640346196	762.523898686736	647.217286854883
17977	polr3h	LL0000022295	436749	1018.53507349727	1002.50978749333	982.054423065254	1059.55733251243
17978	polr3k	LL0000022296	436826	319.023916698859	300.093390335174	329.826053534875	312.299739221644
17979	polrmt	LL0000022297	100034434	626.340533702347	655.148940072395	624.65448724129	628.949056983979
17980	pom121	LL0000022298	568298	1297.55904957028	1388.3441464957	1207.94815104895	1232.67055843195
17981	pomca	LL0000022299	353221	0	5.49621594020466	10.6053393419574	12.178819913936
17982	pomcb	LL0000022300	100034412	13.6585163112661	9.89318869236838	34.9976198284594	21.7478927034571
17983	pomgnt1	LL0000022301	571876	837.071928219024	718.905044978769	778.431907699672	774.224980243072
17984	pomgnt2	LL0000022302	497644	816.584153752125	745.286881491751	814.490061462328	748.997424707062
17985	pomk	LL0000022303	492773	152.194896039823	131.909182564912	130.445673906076	133.967019053296
17986	pomp	LL0000022304	445030	2301.45999844834	2030.3021683116	2128.49160593085	1862.48953112406
17987	pomt1	LL0000022305	569769	510.243145056585	445.193491156577	530.266967097869	448.876505399354
17988	pomt2	LL0000022306	563878	695.608723566625	619.973158055085	597.080604952201	638.5181297735
17989	pon1	LL0000022307	447803	279.023976073008	545.224621268302	342.552460745224	577.62403020382
17990	pon2	LL0000022308	335176	370.731157020081	515.545055191197	529.206433163674	564.575294581746
17991	pon3.2	LL0000022309	568655	456.584688119468	651.851210508272	626.775555109682	740.298267625679
17992	ponzr1	LL0000022310	567858	298.53614223196	290.200201642806	261.951881746348	276.633195187974
17993	ponzr10	LL0000022311	100001900	12.6829080033185	46.1682138977191	10.6053393419574	50.4551110720204
17994	ponzr2	LL0000022312	550165	44.8779821655887	80.244752726988	69.9952396569188	93.9508964789346
17995	ponzr3	LL0000022313	100004954	94.6340058709153	154.993289513771	152.716886524186	374.9336702076
17996	ponzr4	LL0000022314	557748	16.5853412351089	30.7788092651461	27.5738822890892	81.7720765649986
17997	ponzr5	LL0000022315	556869	289.755667460431	716.706558602687	426.334641546687	809.891524276742
17998	ponzr6	LL0000022316	557791	79.024272943754	186.871341966958	130.445673906076	208.779769953188
17999	pop1	LL0000022317	799016	409.755489337984	381.437386250203	328.765519600679	425.388781279621
18000	pop4	LL0000022318	553787	312.194658543226	223.146367172309	259.830813877956	250.535723943826
18001	pop5	LL0000022319	541421	479.99928751021	341.86463148073	477.240270388083	369.71417595877
18002	pop7	LL0000022320	100004610	1427.31495452731	1132.22048368216	1479.44483820306	1034.32977697642
18003	popdc3	LL0000022321	415108	86.8291394073347	120.916750684502	178.169700944884	148.755586091646
18004	pora	LL0000022322	568202	2614.63026529952	2650.27532636669	2588.7633333718	2588.86914741953
18005	porb	LL0000022323	327556	4727.79786031398	6794.422145281	6113.97813063844	5808.42718323932
18006	porcn	LL0000022324	100006275	590.243026308286	436.39954565225	498.450949071997	438.437516901695
18007	porcnl	LL0000022325	333999	421.462789033355	425.40711377184	449.666388098993	413.209961365685
18008	postna	LL0000022326	378983	1065.36427227876	1944.56119964441	1521.86619557089	3037.74565281889
18009	postnb	LL0000022327	337176	8998.03542420054	10773.6824859892	11570.4252220755	16666.7150522214
18010	pot1	LL0000022328	566847	167.804628966984	147.298587197485	124.082470300901	105.259800684732
18011	pou1f1	LL0000022329	405777	0	7.69470231628652	0	0.869915708138283
18012	pou2f1b	LL0000022330	323702	2660.48385577305	2207.28032158619	2479.52833814964	2064.30997541215
18013	pou2f3	LL0000022332	553427	112.194955413972	160.489505453976	134.687809642859	203.560275704358
18014	pou3f1	LL0000022333	30398	1478.04658654058	1208.06826365698	1425.35760755907	1031.720029852
18015	pou3f2a	LL0000022334	30547	1667.31459828242	1503.76468123999	1821.99729894828	1266.59727104934
18016	pou3f2b	LL0000022335	30397	420.487180725407	378.13965668608	548.296043979197	273.153532355421
18017	pou3f3a	LL0000022336	30386	1799.02171985534	1488.37527660742	1715.94390552871	1384.03589164801
18018	pou3f3b	LL0000022337	30321	3736.57981943923	3213.08783864364	3957.9126424185	2810.69765299479
18019	pou4f1	LL0000022338	58057	1810.72901955071	1206.96902046894	1523.98726343928	1052.59800684732
18020	pou4f2	LL0000022339	402816	3243.89762392571	2484.2896049725	3667.32634444887	2202.62657300613
18021	pou4f3	LL0000022340	30534	471.218812738681	350.658576985057	590.717401347027	387.112490121536
18022	pou5f3	LL0000022341	30333	8.78047477152822	16.488647820614	12.7264072103489	11.3089042057977
18023	pou6f1	LL0000022342	30334	1704.38771398442	1201.47280452874	1595.04303703039	1117.84168495769
18024	pou6f2	LL0000022343	100001518	476.096854278419	413.31543870339	485.724541861648	356.665440336696
18025	ppa1a	LL0000022344	393706	723.901364497105	425.40711377184	668.136378543316	391.462068662227
18026	ppa1b	LL0000022345	550531	3886.82349886316	4125.45968471761	3829.58803638081	3239.56609710697
18027	ppa2	LL0000022346	402961	355.121424092919	313.284308591665	414.668768270534	332.307800508824
18028	ppan	LL0000022347	317739	848.779227914395	858.508929859967	883.424767185051	800.322451487221
18029	ppap2d	LL0000022348	559124	1709.26575552416	1929.17179501183	1900.47681007876	1965.13958468438
18030	pparaa	LL0000022349	563298	650.730741401036	839.821795663271	721.163075253103	735.078773376849
18031	pparab	LL0000022350	557714	574.633293381125	650.751967320231	646.925699859401	652.436781103713
18032	pparda	LL0000022351	30750	209.75578620873	369.345711181753	253.467610272782	445.396842566801
18033	ppardb	LL0000022352	30754	1288.77857479875	1405.93203750435	1425.35760755907	1291.82482658535
18034	pparg	LL0000022353	557037	292.682492384274	690.324722089705	373.3079448369	682.013915180414
18035	ppargc1a	LL0000022354	553418	1077.07157197413	901.379414193564	879.182631448268	981.264918779984
18036	ppargc1b	LL0000022355	555906	3387.312045194	2728.32159271759	3306.74480682231	2561.03184475911
18037	ppat	LL0000022356	572027	567.804035225492	583.698132849734	563.143519057937	595.892260074724
18038	ppcdc	LL0000022357	393753	148.292462808032	149.497073573567	151.656352589991	89.6013179382432
18039	ppcs	LL0000022358	561272	291.706884076327	374.841927121957	288.465230101241	280.982773728666
18040	ppdpfa	LL0000022359	338304	5580.47952146016	4237.58248989779	5157.37652199388	3662.34513126217
18041	ppdpfb	LL0000022360	336303	18119.9731035104	14533.0941890891	17329.1244847584	14757.2500728578
18042	ppef1	LL0000022361	559132	287.804450844536	236.3372854288	242.862270930824	227.047999824092
18043	ppef2b	LL0000022362	100537436	159.999762503403	165.985721394181	155.898488326774	148.755586091646
18044	ppfia1	LL0000022363	100003520	2370.72818831262	1968.74454978131	1959.86671039373	2407.05676441863
18045	ppfia2	LL0000022364	566597	2833.16652627977	2200.68486245794	2225.00019394266	2299.18721660948
18046	ppfia3	LL0000022365	567230	4403.89590207538	4428.85080461691	4417.12383592525	4229.53017296833
18047	ppfia4	LL0000022366	100005543	1500.48557762338	1388.3441464957	1458.23415951914	1199.61376152269
18048	ppfibp1a	LL0000022367	565020	504.389495208899	671.637587893009	536.630170703044	758.566497496583
18049	ppfibp1b	LL0000022368	561961	790.24272943754	768.370988440611	723.284143121494	965.606436033494
18050	ppfibp2a	LL0000022369	100317962	432.194480420778	461.682138977191	534.509102834652	554.136306084086
18051	ppfibp2b	LL0000022370	436635	1176.58361938478	1058.57119008342	1088.10781648483	1072.6060681345
18052	pphln1	LL0000022371	790935	1741.46082968643	1481.77981747918	1773.21273797528	1439.71049696886
18053	ppiaa	LL0000022372	336612	90700.3531732707	72830.3574236519	74641.4388226303	67863.8642232838
18054	ppiab	LL0000022373	335519	31675.0749341341	26465.3789952735	29298.3104660915	25181.4500034789
18055	ppib	LL0000022374	406292	12014.6163123745	12714.9459560695	11862.0720539793	12750.3545341828
18056	ppic	LL0000022375	100333141	1512.19287731875	1304.80166420459	1573.83235834648	1224.8413170587
18057	ppid	LL0000022376	415155	2741.4593453327	2487.58733453663	2461.49926126831	2273.95966107347
18058	ppie	LL0000022377	550373	428.292047188988	407.819222763185	418.910904007317	400.16122574361
18059	ppifa	LL0000022378	447887	237.072818831262	255.024419625496	299.070569443198	225.308168407815
18060	ppifb	LL0000022379	641328	1845.85091863682	2018.21049324315	2059.55690020813	2013.85486434013
18061	ppig	LL0000022380	406773	1532.68065178565	1414.72598300868	1381.87571625705	1249.19895688657
18062	ppih	LL0000022381	494165	752.194005427585	740.889908739588	767.826568357715	616.770237070043
18063	ppil1	LL0000022382	558042	596.096676155972	550.720837208507	651.167835596184	548.916811835257
18064	ppil2	LL0000022383	393966	628.291750318242	723.302017730933	725.405210989886	688.103325137382
18065	ppil3	LL0000022384	415236	218.536260980258	165.985721394181	154.837954392578	108.739463517285
18066	ppil4	LL0000022385	554886	451.70664657973	532.033703011811	405.123962862772	520.209593466693
18067	ppil6	LL0000022386	553623	9.75608307947581	5.49621594020466	9.54480540776165	6.95932566510627
18068	ppip5k1a	LL0000022387	556748	1332.6809486564	1208.06826365698	1179.31373482566	1332.71086486785
18069	ppip5k1b	LL0000022388	559938	412.682314261827	1076.15908109207	580.112062005069	1121.32134779025
18070	ppip5k2	LL0000022389	449862	1412.6808299081	1316.89333927304	1379.75464838866	1394.47488014567
18071	ppl	LL0000022390	449936	3400.97056150527	7267.0967161386	4259.10427973009	9084.52974008809
18072	ppm1aa	LL0000022391	30704	3528.7752498464	3377.97431684978	3571.87829037125	3176.93216612101
18073	ppm1ab	LL0000022392	30703	1002.92534057011	1018.99843531394	1196.28227777279	939.508964789346
18074	ppm1ba	LL0000022393	30672	1260.48593386827	1108.03713354526	1209.00868498314	1163.07730178088
18075	ppm1bb	LL0000022394	100003481	2957.06878138912	2754.70342923057	3154.02792029813	2885.51040389469
18076	ppm1da	LL0000022395	394065	1446.82712068626	1210.26675003307	1488.98964361082	1161.33747036461
18077	ppm1db	LL0000022396	492468	245.85329360279	223.146367172309	226.954261917888	188.771708666007
18078	ppm1e	LL0000022397	553417	3756.09198559819	2725.02386315347	3829.58803638081	2462.73136973948
18079	ppm1f	LL0000022398	553757	52.6828486291693	41.7712411455554	43.4818913020253	39.1462068662227
18080	ppm1g	LL0000022399	368275	3025.36136294545	2601.90862609288	2711.7852697385	2445.33305557671
18081	ppm1h	LL0000022400	768291	1444.87590407037	1143.21291556257	1443.3866844404	1163.94721748902
18082	ppm1j	LL0000022401	556950	867.315785765399	643.057265003945	740.252686068626	587.193102993341
18083	ppm1k	LL0000022402	503713	2479.99631880275	2227.06669897093	2512.40489010971	2032.12309421103
18084	ppm1la	LL0000022403	556994	3194.14160022038	2616.19878753742	3348.10563025595	2629.75518570203
18085	ppm1lb	LL0000022404	767640	619.511275546714	525.438243883565	702.073464437579	564.575294581746
18086	ppm1na	LL0000022405	405817	3242.92201561776	1994.02714310625	2044.70942512938	1548.44996048614
18087	ppm1nb	LL0000022406	564875	4532.67619872446	2977.84979640288	4154.11142024471	2654.98274123804
18088	ppme1	LL0000022407	335124	3397.06812827348	2570.0305736397	3300.38160321714	2441.85339274416
18089	ppox	LL0000022408	664750	159.024154195456	286.902472078683	149.535284721599	266.194206690315
18090	ppp1caa	LL0000022409	407980	3826.33578377041	3384.56977597803	3348.10563025595	3348.30556062425
18091	ppp1cab	LL0000022410	327301	1959.02148235874	1676.34586176242	1960.92724432792	1526.70206778269
18092	ppp1cb	LL0000022411	100003223	8873.15756078325	8508.14227543681	9896.90267391464	8087.60633856162
18093	ppp1cbl	LL0000022412	334597	8016.57346640527	7464.96048998596	7884.00926681112	8237.2318403614
18094	ppp1r10	LL0000022413	192329	4447.79827593302	4254.0711377184	4506.20868639769	4045.10804284302
18095	ppp1r11	LL0000022414	550290	1434.14421268294	1380.64944417941	1547.31900999158	1059.55733251243
18096	ppp1r12a	LL0000022415	445393	1774.63151215665	1471.88662878681	1571.71129047809	1567.58810606519
18097	ppp1r12c	LL0000022416	570218	1359.02237297098	1383.94717374353	1474.14216853208	1285.73541662838
18098	ppp1r13ba	LL0000022417	563577	2367.80136338878	2113.84465060271	2407.41203062433	2126.07399068996
18099	ppp1r13bb	LL0000022418	557278	5410.72367587728	6068.92164117398	4636.65436030377	6814.91965755531
18100	ppp1r13l	LL0000022419	541507	841.949969758762	1048.67800139105	867.516758172114	1400.56429010264
18101	ppp1r14aa	LL0000022420	550561	651.706349708984	467.178354917396	573.748858399895	546.307064710842
18102	ppp1r14ab	LL0000022421	393783	192.194836665673	255.024419625496	196.198777826212	207.039938536911
18103	ppp1r14ba	LL0000022422	564838	4092.6768518401	3262.55378210548	3513.54892399048	2517.53605935219
18104	ppp1r14bb	LL0000022423	100000577	1094.63252151719	1126.72426774195	1146.43718286559	1002.1428957753
18105	ppp1r14c	LL0000022424	568055	4721.94421046629	4193.61276237615	4881.63769910299	3613.62985160643
18106	ppp1r15a	LL0000022425	797943	3083.8978614223	2633.78667854607	3291.89733174357	2435.76398278719
18107	ppp1r16a	LL0000022427	794494	204.877744668992	320.979010907952	213.167320773344	283.59252085308
18108	ppp1r16b	LL0000022428	799771	267.316676377637	283.60474251456	214.227854707539	298.381087891431
18109	ppp1r18	LL0000022429	570052	607.803975851343	727.698990483096	651.167835596184	599.371922907277
18110	ppp1r1b	LL0000022430	100884132	611.706409083133	514.445812003156	678.741717885273	453.226083940046
18111	ppp1r1c	LL0000022431	436811	483.901720742	410.017709139267	589.656867412831	440.177348317971
18112	ppp1r2	LL0000022432	402967	1144.38854522251	887.089252749031	990.53869453882	929.069976291687
18113	ppp1r21	LL0000022433	492333	3053.65400387593	2726.12310634151	2668.30337843648	2955.10366054575
18114	ppp1r26	LL0000022434	571919	795.120770977278	796.951311329675	847.366613422396	761.176244620998
18115	ppp1r27b	LL0000022436	559662	11.707299695371	31.878052453187	8.48427147356591	40.016122574361
18116	ppp1r32	LL0000022437	571714	3.90243323179032	8.79394550432745	9.54480540776165	9.56907278952112
18117	ppp1r35	LL0000022438	751676	89.7559643311774	56.0614025900875	78.4795111304847	55.6746053208501
18118	ppp1r36	LL0000022439	101885519	0.975608307947581	6.59545912824559	15.9080090129361	6.08940995696798
18119	ppp1r37	LL0000022440	562516	1354.14433143124	1642.26932293315	1361.72557150733	1578.02709456285
18120	ppp1r3aa	LL0000022441	101883146	33.1706824702177	38.4735115814326	59.3899003149614	46.9754482394673
18121	ppp1r3ab	LL0000022442	100001260	85.8535310993871	103.328859675848	100.750723748595	145.275923259093
18122	ppp1r3b	LL0000022443	327285	17.5609495430564	31.878052453187	16.9685429471318	31.3169654929782
18123	ppp1r3ca	LL0000022444	436649	95.6096141788629	107.725832428011	128.324606037684	132.227187637019
18124	ppp1r3cb	LL0000022445	393807	1948.28979097132	1605.9942977278	1824.11836681667	1541.49063482104
18125	ppp1r3da	LL0000022446	799144	74.1462314040161	76.9470231628652	95.4480540776165	60.8940995696798
18126	ppp1r3db	LL0000022447	567375	98.5364391027056	161.588748642017	125.143004235097	143.536091842817
18127	ppp1r42	LL0000022448	431749	8.78047477152822	20.8856205727777	10.6053393419574	27.8373026604251
18128	ppp1r7	LL0000022449	560323	1795.11928662355	1573.01700208657	1864.41865631611	1369.24732460966
18129	ppp1r8a	LL0000022450	566830	327.804391470387	337.467658728566	343.612994679419	254.885302484517
18130	ppp1r8b	LL0000022451	799896	341.462907781653	406.719979575145	444.363718428015	401.901057159887
18131	ppp1r9a	LL0000022452	560862	1119.99833752382	1194.87734540049	1127.34757205007	1122.19126349839
18132	ppp1r9ala	LL0000022453	571989	598.047892771867	844.218768415435	541.932840374023	943.858543330037
18133	ppp1r9alb	LL0000022454	100007681	198.048486513359	339.666145104648	247.104406667607	369.71417595877
18134	ppp1r9ba	LL0000022455	558232	916.096201162778	906.875630133768	807.066323922957	831.639416980199
18135	ppp1r9bb	LL0000022456	100331262	2151.21631902442	1975.34000890955	2220.75805820588	1846.83104837758
18136	ppp2cb	LL0000022459	406582	6002.91791880146	5290.657464041	5710.97523564405	6071.14172709708
18137	ppp2r1ba	LL0000022460	406685	9426.32747138952	8629.05902612131	8753.64709285163	8860.96140309655
18138	ppp2r1bb	LL0000022461	449548	11045.8372625825	8815.93036808827	10086.7382481357	9247.20397750995
18139	ppp2r2aa	LL0000022462	558752	1394.14427205709	1397.13809200002	1343.696494626	1466.67788392115
18140	ppp2r2ab	LL0000022463	327263	1982.43608174948	1638.97159336903	1832.60263829024	1678.06740099875
18141	ppp2r2bb	LL0000022465	558810	3279.01952301182	2593.11468058856	2977.97928722164	2358.34148476289
18142	ppp2r2cb	LL0000022466	559392	931.705934089939	723.302017730933	803.88472212037	657.656275352542
18143	ppp2r2d	LL0000022467	405816	1893.65572572625	1979.73698166172	1953.50350678855	1739.83141627657
18144	ppp2r3a	LL0000022468	565849	1310.2419575736	1704.92618465148	1820.93676501408	2038.212504168
18145	ppp2r3b	LL0000022469	566032	421.462789033355	401.22376363494	348.915664350398	384.502742997121
18146	ppp2r3c	LL0000022470	393100	504.389495208899	510.048839250992	549.356577913393	534.998160505044
18147	ppp2r5a	LL0000022471	562460	133.658338188819	235.238042240759	150.595818655795	234.877241197337
18148	ppp2r5b	LL0000022472	562282	1494.63192777569	1316.89333927304	1720.18604126549	1178.73578452737
18149	ppp2r5ca	LL0000022473	100005981	1340.48581511998	1212.46523640915	1089.16835041902	1407.52361576774
18150	ppp2r5cb	LL0000022474	557208	2293.65513198476	2422.73198644221	2406.35149669013	2405.31693300235
18151	ppp2r5d	LL0000022475	406610	2139.50901932904	2019.30973643119	2129.55213986504	1999.93621300991
18152	ppp2r5ea	LL0000022476	373881	1753.1681293818	2021.50822280727	1869.72132598709	1918.16413644491
18153	ppp2r5eb	LL0000022477	373878	1794.1436783156	1807.15580113929	2013.95394103771	1770.27846606141
18154	ppp3ca	LL0000022478	794574	4283.89608019783	3557.15095650045	4856.18488468229	3472.70350688803
18155	ppp3cb	LL0000022479	550554	6025.35690988426	4755.32603146507	6654.85043707826	4867.17838703369
18156	ppp3cca	LL0000022480	557926	630.242966934137	521.041271131401	622.533419372899	524.559172007385
18157	ppp3ccb	LL0000022481	565241	1093.65691320924	1165.19777932339	1102.95529156357	1262.24769250865
18158	ppp3r1a	LL0000022482	564337	10991.2031973374	11392.5564008562	13051.991128147	10663.4267503591
18159	ppp3r1b	LL0000022483	447814	4421.45685161844	4162.83395311101	4776.64483961761	3947.67748353153
18160	ppp4ca	LL0000022484	100003080	977.559524563476	709.011856286401	834.640206212047	717.680459214084
18161	ppp4cb	LL0000022485	562705	2142.43584425289	1765.38455999374	1818.81569714569	1815.5140828846
18162	ppp4r1	LL0000022486	393230	1864.38747648783	2037.99687062789	1695.79376077899	2469.69069540459
18163	ppp4r1l	LL0000022487	569680	884.876735308456	979.42568054447	899.332776197987	889.923769425464
18164	ppp4r2a	LL0000022488	326723	1024.38872334496	1049.77724457909	1058.41286632735	989.094160153228
18165	ppp4r2b	LL0000022489	100005419	639.023441705665	552.919323584588	628.896622978073	601.981670031692
18166	ppp4r3b	LL0000022490	336198	4138.53044231364	3272.44697079785	3441.43261646517	3438.77679427063
18167	ppp4r4	LL0000022491	567930	316.097091775016	327.574470036197	450.726922033189	311.429823513505
18168	ppp5c	LL0000022492	541536	2791.21536903803	2627.19121941783	2728.75381268564	2521.88563789288
18169	ppp6c	LL0000022493	393980	2747.31299518039	2668.96246056338	2864.50215626269	2605.39754587416
18170	ppp6r2a	LL0000022494	560729	1553.16842625255	1857.72098778917	1792.3023487908	1736.35175344401
18171	ppp6r2b	LL0000022495	570360	1359.99798127893	1086.05226978444	1381.87571625705	1286.60533233652
18172	ppp6r3	LL0000022496	324530	4001.94527920098	3680.26619356104	3504.00411858272	3594.49170602739
18173	pprc1	LL0000022497	100002463	773.657388202431	645.255751380027	742.373753937017	702.021976467595
18174	ppt1	LL0000022498	406648	1500.48557762338	1802.75882838713	1569.59022260969	1806.81492580321
18175	ppt2	LL0000022499	100126133	853.657269454133	771.668718004734	847.366613422396	711.591049257116
18176	pptc7a	LL0000022500	492506	1571.70498410355	1334.48123028169	1451.87095591397	1321.40196066205
18177	pptc7b	LL0000022501	562909	1253.65667571264	1245.44253205037	1248.24844054838	1350.97909473875
18178	ppwd1	LL0000022502	100000660	793.169554361383	736.492935987424	828.277002606872	715.070712089669
18179	pqbp1	LL0000022503	796523	1329.75412373255	1050.87648776713	1146.43718286559	1024.7607041869
18180	PQLC1	LL0000022504	101883969	266.341068069689	312.185065403624	303.312705179981	281.852689436804
18181	pqlc2	LL0000022505	503709	350.243382553181	592.492078354062	462.392795309342	447.136673983078
18182	pqlc3	LL0000022506	447876	444.877388424097	396.826790882776	457.090125638364	477.583723767918
18183	praf2	LL0000022507	550393	490.730978897633	477.071543609764	680.862785753664	471.49431381095
18184	prb1	LL0000022508	101885349	0	5.49621594020466	1.06053393419574	0
18185	prc1a	LL0000022509	259194	884.876735308456	774.966447568856	672.378514280099	662.875769601372
18186	prc1b	LL0000022510	393203	354.145815784972	298.994147147133	226.954261917888	313.169654929782
18187	prcc	LL0000022511	572173	1746.33887122617	1414.72598300868	1505.95818655795	1350.97909473875
18188	prcd	LL0000022512	101885756	66.3413649404355	68.1530776585377	40.3002894994381	37.4063754499462
18189	prcp	LL0000022513	436967	355.121424092919	298.994147147133	338.310325008441	304.470497848399
18190	prdm10	LL0000022514	798383	1443.90029576242	1104.73940398114	1133.71077565525	1051.72809113918
18191	prdm11	LL0000022515	565473	308.292225311435	301.192633523215	342.552460745224	346.226451839037
18192	prdm12a	LL0000022516	101885673	205.85335297694	170.382694146344	195.138243892016	151.365333216061
18193	prdm12b	LL0000022517	492816	1053.65697258339	744.18763830371	882.364233250855	648.957118271159
18194	prdm13	LL0000022518	796276	1701.46088906058	1010.20448980962	1393.5415895332	835.98899552089
18195	prdm14	LL0000022519	563151	31.2194658543226	14.2901614445321	34.9976198284594	27.8373026604251
18196	PRDM15	LL0000022520	566512	273.170326225323	304.490363087338	281.041492561871	275.763279479836
18197	prdm1a	LL0000022521	323473	508.291928440689	505.651866498828	411.487166467947	491.50237509813
18198	prdm1b	LL0000022522	110437762	580.48694322881	460.58289578915	373.3079448369	386.242574413398
18199	prdm1c	LL0000022523	100150534	1.95121661589516	2.19848637608186	0	4.34957854069142
18200	prdm2a	LL0000022524	100003615	297.560533924012	111.023561992134	209.985718970756	94.8208121870729
18201	prdm2b	LL0000022525	797296	1622.43661611683	1532.34500412906	1605.64837637235	1541.49063482104
18202	prdm4	LL0000022526	100000537	1011.70581534164	942.051412151078	942.814667500012	915.151324961474
18203	prdm5	LL0000022527	432371	53.6584569371169	82.4432391030698	42.4213573678296	127.007693388189
18204	prdm6	LL0000022528	101886516	79.9998812517016	86.8402118552336	73.176841459506	113.089042057977
18205	prdm8	LL0000022529	406719	324.877566546544	214.352421667982	326.644451732288	200.950528579943
18206	prdm8b	LL0000022530	557162	493.657803821476	294.59717439497	447.545320230602	315.779402054197
18207	prdm9	LL0000022531	393876	154.146112655718	168.184207770262	123.021936366706	155.714911756753
18208	prdx1	LL0000022532	541344	1789.26563677586	1914.8816335673	1808.21035780373	2181.74859601081
18209	prdx2	LL0000022533	791455	27038.0086464592	26716.0064421468	23023.1311774553	23543.3987250545
18210	prdx3	LL0000022534	373079	2447.80124464048	2453.51079570736	2551.64464567495	2113.02525506789
18211	prdx4	LL0000022535	570477	2414.63056217026	2399.64787949335	2247.27140656077	2569.73100184049
18212	prdx5	LL0000022536	554105	5129.74848318838	4954.28904850048	5314.33554425485	5025.50304591486
18213	prdx6	LL0000022537	393778	930.730325781992	1717.01785971993	1265.21698349552	1662.40891825226
18214	preb	LL0000022538	436911	1258.53471725238	1399.33657837611	1227.03776186447	1424.92192993051
18215	prelid1a	LL0000022539	393337	2511.21578465707	2162.21135087651	2194.24470985098	2110.41550794348
18216	prelid1b	LL0000022540	553707	201.950919745149	191.268314719122	184.532904550059	165.283984546274
18217	prelid3a	LL0000022541	563270	457.560296427415	353.95630654918	454.969057769972	325.348474843718
18218	prelid3b	LL0000022542	378855	7455.59868933541	5741.34717113778	6852.10974883867	6148.56422512139
18219	prelp	LL0000022543	100144408	388.292106563137	539.728405328097	533.448568900457	747.257593290785
18220	prep	LL0000022544	553791	980.486349487318	1112.43410629742	871.758893908897	1003.01281148344
18221	prepl	LL0000022545	796680	282.926409304798	244.031987745087	257.709746009565	309.689992097229
18222	prex1	LL0000022546	570984	695.608723566625	883.791523184909	929.027726355467	929.939891999825
18223	prex2	LL0000022547	557288	607.803975851343	757.378556560202	694.649726898209	846.42798401855
18224	prf1.3	LL0000022550	559849	0	7.69470231628652	1.06053393419574	13.0487356220743
18225	prf1.5	LL0000022551	559384	1.95121661589516	3.29772956412279	1.06053393419574	0.869915708138283
18226	prf1.7	LL0000022553	100535230	2.92682492384274	1.09924318804093	0	0.869915708138283
18227	prf1.9	LL0000022554	569443	0	3.29772956412279	0	4.34957854069142
18228	prg4a	LL0000022555	336351	8.78047477152822	5.49621594020466	10.6053393419574	16.5283984546274
18229	prg4b	LL0000022556	553377	107.316913874234	255.024419625496	135.748343577055	152.2352489242
18230	prickle1a	LL0000022557	368249	263.414243145847	311.085822215584	285.283628298654	338.397210465792
18231	prickle1b	LL0000022558	556148	873.169435613085	1078.35756746815	932.209328158055	1137.84974624487
18232	prickle2a	LL0000022559	777736	1500.48557762338	1372.95474186312	1567.4691547413	1285.73541662838
18233	prickle2b	LL0000022560	368250	1130.73002891125	1050.87648776713	1185.67693843084	1187.43494160876
18234	prickle3	LL0000022561	570116	845.852402990552	792.554338577511	647.986233793597	674.18467380717
18235	prim1	LL0000022562	30440	751.218397119637	685.927749337541	611.928080030941	717.680459214084
18236	prim2	LL0000022563	407653	886.827951924351	747.485367867833	760.402830818345	762.916076037274
18237	primpol	LL0000022564	556571	381.462848407504	324.276740472075	308.61537485096	280.112858020527
18238	prkaa1	LL0000022565	100001198	1618.53418288504	1644.46780930923	1747.75992355458	1845.96113266944
18239	prkaa2	LL0000022566	572074	157.07293757956	184.672855590876	155.898488326774	259.234881025208
18240	prkab1a	LL0000022567	436905	1788.29002846792	1518.05484268453	1855.93438484254	1403.17403722705
18241	prkab1b	LL0000022568	335232	1192.19335231194	1507.06241080412	1396.72319133579	1601.51481868258
18242	prkacaa	LL0000022569	564064	4264.38391403887	4289.24691973571	4645.13863177734	4050.32753709185
18243	prkacab	LL0000022570	445076	2707.31305455454	2254.54777867195	2788.1437130006	2038.212504168
18244	prkacba	LL0000022571	393998	15.6097329271613	91.2371846073973	33.9370858942636	81.7720765649986
18245	prkacbb	LL0000022572	563147	2220.48450888869	2103.95146191034	2458.31765946572	2205.23632013055
18246	prkag1	LL0000022573	406440	967.803441484	1070.66286515187	1031.89951797245	1029.11028272759
18247	prkag2a	LL0000022574	570761	1069.26670551055	1046.47951501497	1110.37902910294	1060.42724822057
18248	prkag2b	LL0000022575	568316	197.072878205411	209.955448915818	236.49906732565	278.373026604251
18249	prkag3a	LL0000022576	553319	181.46314527825	179.176639650672	195.138243892016	180.942467292763
18250	prkag3b	LL0000022577	678619	225.365519135891	264.917608317864	281.041492561871	336.657379049516
18251	prkar1aa	LL0000022578	494533	3596.09222309478	3550.55549737221	3919.73342078745	3604.93069452505
18252	prkar1ab	LL0000022579	550427	1858.53382664014	2130.33329842332	1973.65365153827	1945.1315233972
18253	prkar1b	LL0000022580	767685	1420.48569637168	1515.85635630844	1508.07925442634	1544.10038194545
18254	prkar2aa	LL0000022581	556042	2631.21560653462	2863.52850484663	2745.72235563277	2993.37995170383
18255	prkar2ab	LL0000022582	405894	1490.7294945439	790.355852201429	942.814667500012	759.436413204721
18256	PRKAR2B	LL0000022583	100331387	2915.11762414737	2597.51165334072	2666.18231056809	2321.80502502108
18257	prkcaa	LL0000022584	497384	2163.89922702773	2150.11967580806	2030.92248398484	1710.25428219986
18258	prkcab	LL0000022585	100333967	233.170385599472	249.528203685291	198.319845694603	240.096735446166
18259	prkcba	LL0000022586	100006675	1474.14415330879	1660.95645712985	1650.19080160857	1837.26197558805
18260	prkcbb	LL0000022587	393953	1897.55815895804	1884.10282430216	2375.59601259846	1839.87172271247
18261	prkcbp1l	LL0000022588	323479	2966.82486446859	2431.52593194654	2325.75091769126	2240.90286416422
18262	prkcda	LL0000022589	334571	673.169732483831	724.401260918974	979.933355196863	925.590313459133
18263	prkcdb	LL0000022590	100150844	379.511631791609	641.958021815904	456.029591704168	759.436413204721
18264	prkcea	LL0000022591	100005075	2133.65536948136	2117.14238016683	2431.80431111083	1937.30228202396
18265	prkceb	LL0000022592	100332055	1.95121661589516	18.6871341966958	8.48427147356591	1.73983141627657
18266	prkcg	LL0000022593	100003514	279.999584380956	275.910040198274	544.053908242414	420.169287030791
18267	prkcha	LL0000022594	100144561	38.0487240099556	54.9621594020466	44.542425236221	71.3330880673392
18268	prkchb	LL0000022595	556591	307.316617003488	247.32971730921	260.891347812152	168.763647378827
18269	prkci	LL0000022596	117507	2083.89934577603	2089.66130046581	2120.00733445728	2280.91898673858
18270	prkcq	LL0000022597	555521	144.390029576242	171.481937334385	161.201157997752	199.210697163667
18271	prkcsh	LL0000022598	394028	3471.21435967749	3394.4629646704	3064.94306982569	3626.6785872285
18272	prkcz	LL0000022599	555737	1116.09590429203	945.349141715201	1030.83898403826	810.76143998488
18273	prkd1	LL0000022600	557123	384.389673331347	296.795660771051	339.370858942636	266.194206690315
18274	prkd2	LL0000022601	101882608	469.267596122786	713.408829038564	536.630170703044	678.534252347861
18275	prkd3	LL0000022602	557337	345.365341013444	351.757820173098	362.702605494943	515.860014926002
18276	prkdc	LL0000022603	562283	581.462551536758	676.034560645173	471.937600717104	629.818972692117
18277	prkg1a	LL0000022604	394005	269.267892993532	366.04798161763	258.77027994376	358.405271752973
18278	prkg1b	LL0000022605	566430	305.365400387593	366.04798161763	484.664007927453	457.575662480737
18279	prkg2	LL0000022606	100125912	220.487477596153	190.169071531081	177.109167010688	160.064490297444
18280	prkn	LL0000022607	550328	471.218812738681	425.40711377184	480.42187219067	441.04726402611
18281	prkra	LL0000022608	557370	602.925934311605	590.29359197798	506.935220545563	571.534620246852
18282	prkrip1	LL0000022609	550595	306.34100869554	353.95630654918	337.249791074245	235.747156905475
18283	prkx	LL0000022610	561941	467.316379506891	459.483652601109	417.850370073121	407.120551408717
18284	prl	LL0000022611	791526	3.90243323179032	37.3742683933917	5.30266967097869	36.5364597418079
18285	prl2	LL0000022612	799612	79.9998812517016	31.878052453187	67.8741717885273	30.4470497848399
18286	prlh	LL0000022613	100536871	8.78047477152822	17.5878910086549	5.30266967097869	4.34957854069142
18287	prlh2	LL0000022614	793765	87.8047477152822	96.7334005476019	61.5109681833529	73.9428351917541
18288	PRLHR	LL0000022616	100002553	83.9023144834919	70.3515640346196	74.2373753937017	46.105532531329
18289	prlhr2a	LL0000022617	654782	36.0975073940605	45.0689707096782	62.5715021175486	32.1868812011165
18290	prlhr2b	LL0000022618	792590	11.707299695371	16.488647820614	24.392280486502	8.69915708138283
18291	prlra	LL0000022619	407651	1341.46142342792	1171.79323845163	1239.76416907482	977.78525594743
18292	prlrb	LL0000022620	561846	15.6097329271613	59.3591321542103	30.7554840916764	44.3657011150524
18293	prmt1	LL0000022621	321974	9227.30337656822	6256.89222632898	7611.45204572282	5762.32165070799
18294	prmt2	LL0000022622	558841	230.243560675629	294.59717439497	248.164940601803	321.868812011165
18295	prmt3	LL0000022623	550348	909.266943007145	921.1657915783	752.979093278975	862.956382473177
18296	prmt5	LL0000022624	368664	1011.70581534164	929.959737082628	859.032486698549	838.598742645305
18297	prmt6	LL0000022625	448867	348.292165937286	283.60474251456	361.642071560747	327.088306259995
18298	prmt7	LL0000022626	393475	858.535310993871	654.049696884354	541.932840374023	545.437149002704
18299	PRMT8	LL0000022627	556054	423.41400564925	294.59717439497	363.763139429139	305.340413556537
18300	prmt8b	LL0000022628	564110	538.535785987064	500.155650558624	620.412351504507	535.868076213183
18301	prmt9	LL0000022629	553290	324.877566546544	234.138799052718	277.859890759284	203.560275704358
18302	prnpa	LL0000022630	494129	1679.02189797779	1000.31130111725	1077.50247714287	692.452903678074
18303	prnpb	LL0000022631	100006279	19.5121661589516	5.49621594020466	22.2712126181105	4.34957854069142
18304	prnprs3	LL0000022632	503702	4990.23649515187	4978.47239863738	5380.08864817498	4575.75662480737
18305	prob1	LL0000022633	101886020	98.5364391027056	167.084964582222	131.506207840272	188.771708666007
18306	proca	LL0000022634	393327	629.267358626189	890.386982313154	1079.62354501126	751.607171831477
18307	proca1	LL0000022635	100149324	110.243738798077	87.9394550432745	92.2664522750293	64.373762402233
18308	prodha	LL0000022636	100333321	1237.07133447753	1501.56619486391	1705.33856618675	1703.29495653476
18309	prodhb	LL0000022637	100537991	348.292165937286	342.963874668771	313.918044521939	347.096367547175
18310	prok1	LL0000022638	100126018	0.975608307947581	0	0	0
18311	prok2	LL0000022639	100006398	2.92682492384274	1.09924318804093	1.06053393419574	5.2194942488297
18312	prokr1a	LL0000022640	798080	23.4145993907419	19.7863773847368	22.2712126181105	14.7885670383508
18313	prokr1b	LL0000022641	798231	109.268130490129	112.122805180175	94.3875201434208	79.1623294405838
18314	prom1a	LL0000022642	322857	1944.38735773953	1540.03970644534	1763.66793256751	1598.90507155816
18315	prom1b	LL0000022643	378834	2815.60557673672	2194.0894033297	2351.20373211195	1946.87135481348
18316	prom2	LL0000022644	556596	114.146172029867	293.497931206929	166.503827668731	301.860750723984
18317	prop1	LL0000022645	100001377	0	0	0	1.73983141627657
18318	pros1	LL0000022646	768180	2004.87507283228	1481.77981747918	1708.52016798934	1846.83104837758
18319	proser1	LL0000022647	556416	1606.82688318967	1378.45095780333	1560.04541720193	1348.36934761434
18320	proser2	LL0000022648	100334512	233.170385599472	453.987436660905	251.34654240439	573.274451663129
18321	proser3	LL0000022649	334054	190.243620049778	226.444096736432	163.322225866144	188.771708666007
18322	prox1a	LL0000022650	30679	3950.23803887975	3088.87335839502	3330.07655337462	2788.0798445832
18323	prox1b	LL0000022651	564431	438.048130268464	374.841927121957	448.605854164798	325.348474843718
18324	prox2	LL0000022652	100003863	71.2194064801734	61.5576185302921	78.4795111304847	40.8860382824993
18325	proza	LL0000022653	768176	2326.82581445498	2289.72356068926	2079.70704495784	2506.22715514639
18326	prozb	LL0000022654	558106	1034.14480642444	592.492078354062	677.681183951077	455.83583106446
18327	prp	LL0000022655	100317029	200.975311437202	402.323006822981	292.707365838024	643.73762402233
18328	prpf18	LL0000022656	431751	920.974242702516	940.952168963037	915.240785210923	835.119079812752
18329	prpf19	LL0000022657	321544	4728.77346862192	3668.17451849259	3953.67050668171	3561.43490911813
18330	prpf3	LL0000022658	403072	746.340355579899	780.462663509061	786.916179173238	935.159386248655
18331	prpf31	LL0000022659	393476	1422.43691298757	1291.61074594809	1405.20746280935	1706.77461936731
18332	prpf38a	LL0000022660	445089	504.389495208899	434.201059276168	582.233129873461	427.998528404035
18333	prpf38b	LL0000022661	406810	2795.11780226982	2369.96831341625	2647.09269975256	2232.20370708284
18334	prpf39	LL0000022662	368864	9054.62070606149	6688.89479922907	7703.71849799785	7335.129251022
18335	prpf4	LL0000022663	326944	913.169376238935	892.585468689236	796.460984581	858.606803932486
18336	prpf40a	LL0000022664	321555	2626.33756499489	2433.72441832262	2498.61794896516	2368.78047326055
18337	prpf4ba	LL0000022665	393182	1994.14338144485	1717.01785971993	1783.81807731723	1776.36787601837
18338	prpf4bb	LL0000022666	406758	1635.11952412014	1798.36185563496	1748.82045748877	1646.75043550577
18339	prpf6	LL0000022667	323855	3721.94569482002	3266.95075485765	3266.44451732288	3583.18280182159
18340	prpf8	LL0000022668	393951	6529.74640509316	6486.63405262953	5610.22451189546	6453.90463867792
18341	prph	LL0000022669	30259	892.681601772036	1083.85378340836	1055.23126452476	1098.70353937865
18342	prph2a	LL0000022670	58085	8978.52325804158	6950.51467798281	7555.24374721044	5821.47591886139
18343	prph2b	LL0000022671	559209	3119.99536881636	2631.58819216999	2577.09746009565	2189.57783738406
18344	prph2l	LL0000022672	567873	551.218693990383	331.971442788361	469.816532848712	334.047631925101
18345	prps1a	LL0000022673	140620	2524.87430096834	2210.57805115031	2705.42206613333	2291.35797523624
18346	prps1b	LL0000022674	560827	399.999406258508	319.879767719911	411.487166467947	345.356536130898
18347	prpsap1	LL0000022675	431746	720.974539573262	678.233047021254	663.894242806533	699.41222934318
18348	prpsap2	LL0000022676	406369	1736.58278814669	1525.74954500081	1765.78900043591	1327.49137061902
18349	prr11	LL0000022677	567366	179.511928662355	125.313723436666	93.326986209225	88.7314022301049
18350	prr12a	LL0000022678	564766	4583.40783073773	4593.73728282305	3990.78919437857	4667.09777416189
18351	prr12b	LL0000022679	557848	4443.89584270123	3958.37472013539	3960.03371028689	3811.97063306196
18352	prr13	LL0000022680	569894	803.901245748806	1125.62502455391	803.88472212037	1231.80064272381
18353	prr14	LL0000022681	100001119	298.53614223196	208.856205727777	205.743583233973	193.121287206699
18354	prr15la	LL0000022682	445084	2.92682492384274	29.6795660771051	14.8474750787403	46.105532531329
18355	prr15lb	LL0000022683	550400	6.82925815563306	31.878052453187	28.634416223285	15.6584827464891
18356	prr16	LL0000022684	793445	239.999643755105	146.199344009444	219.530524378518	146.145838967232
18357	prr18	LL0000022685	101885898	2681.9472385479	1853.32401503701	2374.53547866426	1597.16524014189
18358	prr33	LL0000022686	101886780	1019.51068180522	1659.85721394181	1733.97298241003	2032.12309421103
18359	prr5a	LL0000022687	555584	1159.99827814967	995.914328365084	1147.49771679979	1004.75264289972
18360	prr7	LL0000022688	101886277	428.292047188988	353.95630654918	470.877066782908	343.616704714622
18361	prrc1	LL0000022689	474330	729.75501434479	612.278455738799	709.497201976949	655.046528228127
18362	prrc2a	LL0000022690	394248	6336.57596011954	6692.19252879319	6459.71219318625	6495.66059266856
18363	PRRC2B	LL0000022691	561451	8589.2555431705	9211.657915783	7500.09598263227	8953.17246815921
18364	prrc2c	LL0000022692	407633	2425.36225355769	2715.1306744611	2159.24709002252	2885.51040389469
18365	prrg1	LL0000022693	449775	1191.217744004	1366.35928273488	1417.9338700197	1489.29569233274
18366	prrg2	LL0000022694	100005937	218.536260980258	327.574470036197	283.162560430262	362.754850293664
18367	PRRG3	LL0000022695	563290	339.511691165758	337.467658728566	334.068189271658	267.064122398453
18368	prrg4	LL0000022696	550330	301.462967155802	463.880625353273	399.821293191794	473.234145227226
18369	prrt1	LL0000022697	559734	4954.13898775781	4623.41684890016	5237.97710099276	4016.40082447445
18370	prrt2	LL0000022698	100329612	1033.16919811649	912.371846073973	934.330396026446	877.744949511528
18371	prrt4	LL0000022699	101886739	11.707299695371	14.2901614445321	18.0290768813276	21.7478927034571
18372	prrx1a	LL0000022700	406431	693.65750695073	1026.69313763023	719.042007384711	1387.51555448056
18373	prrx1b	LL0000022701	337089	534.633352755274	727.698990483096	502.69308480878	1023.02087277062
18374	prss1	LL0000022702	65223	16153.1467546881	51944.7368508742	24157.9024870447	33753.5993914735
18375	prss12	LL0000022703	566809	168.780237274931	251.726690061373	183.472370615863	329.698053384409
18376	prss16	LL0000022704	556307	701.46237341431	832.127093346985	734.950016397647	825.550007023231
18377	prss23	LL0000022705	563933	640.97465832156	701.317153970114	637.380894451639	958.647110368388
18378	prss35	LL0000022706	431759	169.755845582879	175.878910086549	131.506207840272	222.698421283401
18379	prss56	LL0000022707	563528	112.194955413972	82.4432391030698	53.026696709787	84.3818236894135
18380	prss59.1	LL0000022708	322453	9514.13221910481	35585.7997264491	14732.9374138472	22559.5240591501
18381	prss59.2	LL0000022709	100535672	12529.7374989708	61253.1281672048	23767.6259992607	44234.3438431236
18382	prss60.1	LL0000022710	799770	1.95121661589516	19.7863773847368	9.54480540776165	14.7885670383508
18383	prss60.2	LL0000022711	541408	31.2194658543226	150.596316761608	42.4213573678296	130.487356220742
18384	prss60.3	LL0000022712	335152	49.7560237053266	46.1682138977191	38.1792216310466	56.5445210289884
18385	prtfdc1	LL0000022713	30765	380.487240099556	368.246467993712	399.821293191794	352.315861796005
18386	prtgb	LL0000022715	572241	32.1950741622702	47.26745708576	30.7554840916764	29.5771340767016
18387	prune	LL0000022716	563343	43.9023738576411	100.031130111725	72.1163075253102	100.910222144041
18388	prune2	LL0000022717	556822	1038.04723965623	816.737688714412	958.722676512948	804.672030027912
18389	prx	LL0000022718	571950	737.559880808371	1266.32815262315	1288.54873004782	1495.38510228971
18390	prxl2b	LL0000022719	406605	1725.85109675927	1713.72013015581	1706.39910012094	1587.59616735237
18391	prxl2c	LL0000022720	100332791	60.48771509275	164.88647820614	132.566741774467	138.316597593987
18392	psap	LL0000022721	140811	10838.0326929897	12220.286521451	10604.2788080232	13040.906380701
18393	psat1	LL0000022722	327512	1439.99786253063	1267.42739581119	1279.00392464006	1320.53204495391
18394	psd2	LL0000022723	557199	959.998575020419	1079.45681065619	1036.14165370924	998.663232942749
18395	psd3l	LL0000022724	559329	2936.58100692222	2993.23920103546	3254.77864404672	2605.39754587416
18396	psda	LL0000022725	570918	535.608961063222	546.323864456343	556.780315452763	470.624398102811
18397	psen1	LL0000022726	30221	3014.62967155802	2667.86321737534	2730.87488055403	2567.12125471607
18398	psen2	LL0000022727	58026	1053.65697258339	924.463521142423	878.122097514072	1063.90691105312
18399	psenen	LL0000022728	402810	1063.41305566286	1076.15908109207	1164.46625974692	937.769133373069
18400	psip1a	LL0000022729	553760	252.682551758423	266.016851505905	263.012415680543	213.129348493879
18401	psip1b	LL0000022730	407619	1262.43715048417	1387.24490330766	1236.58256727223	1330.10111774344
18402	pskh1	LL0000022731	554840	9.75608307947581	21.9848637608186	18.0290768813276	16.5283984546274
18403	psma1	LL0000022732	445033	4964.87067914524	3962.77169288756	4089.41885025877	4172.11573623121
18404	psma2	LL0000022733	554153	1855.6070017163	1622.48294554841	1627.91958899046	1620.65296426162
18405	psma3	LL0000022734	564370	4877.06593142996	4061.70357981124	4330.1600533212	4013.79107735004
18406	psma4	LL0000022735	326687	3866.33572439626	3493.39485159408	3539.00173841118	3279.58221968133
18407	psma5	LL0000022736	403011	5203.89471459239	3782.49581004884	3972.76011749724	3998.13259460355
18408	psma6a	LL0000022737	171585	2726.82522071349	2249.05156273174	2257.87674590273	2117.37483360858
18409	psma6b	LL0000022738	436862	1700.48528075263	1643.36856612119	1690.49109110801	1577.15717885471
18410	psma6l	LL0000022739	83917	268.292284685585	272.612310634151	231.196397654671	253.14547106824
18411	psma8	LL0000022740	406445	6450.7221321494	6151.36488027705	5751.27552514349	6143.34473087256
18412	psmb1	LL0000022741	445413	6199.01518869893	5054.3201786122	4893.30357237914	5216.88450170529
18413	psmb10	LL0000022742	436816	443.901780116149	335.269172352484	329.826053534875	314.909486346059
18414	psmb11b	LL0000022744	100331481	0.975608307947581	2.19848637608186	3.18160180258722	0.869915708138283
18415	psmb12	LL0000022745	64279	11.707299695371	6.59545912824559	18.0290768813276	10.4389884976594
18416	psmb13a	LL0000022746	64280	3.90243323179032	13.1909182564912	2.12106786839148	8.69915708138283
18417	psmb2	LL0000022747	436882	3865.36011608831	3185.60675894262	3333.25815517721	3241.30592852324
18418	psmb3	LL0000022748	573095	4109.26219307521	3642.89192516765	3337.50029091399	3559.69507770186
18419	psmb4	LL0000022749	550499	6392.18563367255	5340.12340750284	5184.95040428297	5256.90062427965
18420	psmb5	LL0000022750	30387	1394.14427205709	1441.10781952166	1289.60926398202	1467.54779962928
18421	psmb6	LL0000022751	30388	5298.52872046331	4340.91134957364	4477.57427017441	4425.26120729945
18422	psmb7	LL0000022752	64278	6454.62456538119	5487.42199470033	5578.40849386959	5890.19925980432
18423	psmb8a	LL0000022753	30666	9.75608307947581	35.1757820173098	13.7869411445446	16.5283984546274
18424	psmb9a	LL0000022754	30665	21.4633827748468	27.4810797010233	27.5738822890892	20.0080612871805
18425	psmc1a	LL0000022755	336786	3607.79952279015	3095.46881752326	3470.06703268846	3296.98053384409
18426	psmc1b	LL0000022756	415181	2686.82528008764	2277.63188562081	2364.9906732565	2362.69106330358
18427	psmc2	LL0000022757	393941	3814.62848407504	3673.67073443279	3620.66285134425	3899.83211958392
18428	psmc3	LL0000022758	321947	4740.48076831729	4014.43612272548	4015.18147486507	4375.67601193556
18429	psmc3ip	LL0000022759	415214	189.268011741831	171.481937334385	153.777420458382	130.487356220742
18430	psmc4	LL0000022760	326884	4989.26088684393	4261.76584003469	4494.54281312154	4345.22896215073
18431	psmc5	LL0000022761	445285	5648.77210301649	5048.823962672	5103.2892913499	5416.96511457709
18432	psmc6	LL0000022762	321585	3319.01946363767	3076.78168332657	3161.4516578375	3344.8258977917
18433	psmd1	LL0000022763	554967	6302.42966934137	5734.75171200954	5344.03049441233	5908.46748967522
18434	psmd10	LL0000022764	403085	416.584747493617	279.207769762396	310.736442719352	294.03150935074
18435	psmd11a	LL0000022765	503934	1976.5824319018	1771.98001912198	1670.34094635829	1773.75812889396
18436	psmd11b	LL0000022766	322265	1613.6561413453	1607.09354091584	1536.71367064963	1544.10038194545
18437	psmd12	LL0000022767	321898	2975.60533924012	2654.67229911885	2800.87012021095	2748.93363771698
18438	psmd13	LL0000022768	393922	3999.01845427713	3441.73042175616	3333.25815517721	3411.80940731835
18439	psmd14	LL0000022769	799058	3834.14065023399	3624.20479097095	3247.35490650735	3872.86473263164
18440	psmd3	LL0000022771	393544	7077.06266585175	6505.32118682623	5970.80604952201	7015.00027042712
18441	psmd4a	LL0000022773	415202	492.682195513528	469.376841293478	492.087745466823	496.72186934696
18442	psmd4b	LL0000022774	550287	2202.92355934564	2162.21135087651	1951.38243892016	2218.28505575262
18443	psmd5	LL0000022775	550235	1134.63246214304	997.013571553125	1028.71791616987	1039.54927122525
18444	psmd6	LL0000022776	393261	4575.60296427415	4167.23092586317	4102.14525746912	4262.58696987759
18445	psmd7	LL0000022777	327330	1093.65691320924	992.616598800961	872.819427843093	952.55770041142
18446	psmd8	LL0000022778	415221	3297.55608086282	2768.99359067511	2997.06889803716	2541.02378347193
18447	psmd9	LL0000022779	436709	674.145340791778	589.194348789939	673.439048214294	637.648214065362
18448	psme1	LL0000022780	30648	165.853412351089	260.520635565701	172.867031273905	260.104796733347
18449	psme2	LL0000022781	30647	120.9754301855	181.375126026754	162.261691931948	166.153900254412
18450	psme3	LL0000022782	30649	1057.55940581518	905.776386945727	986.296558802037	885.574190884772
18451	psme4a	LL0000022783	793897	773.657388202431	942.051412151078	842.063943751417	808.151692860465
18452	psme4b	LL0000022784	553346	2581.4595828293	2565.63360088753	2303.47970507314	2634.97467995086
18453	psmf1	LL0000022785	436820	483.901720742	436.39954565225	510.11682234815	389.722237245951
18454	psmg1	LL0000022786	436987	1415.60765483194	1233.35085698192	1207.94815104895	1196.13409869014
18455	psmg2	LL0000022787	573107	871.218218997189	751.882340619997	859.032486698549	648.957118271159
18456	psmg3	LL0000022788	436802	984.388782719109	726.599747295056	833.579672277851	650.696949687436
18457	pspc1	LL0000022789	692285	1694.63163090495	1465.29116965856	1604.58784243815	1351.84901044689
18458	psph	LL0000022790	606663	1037.07163134828	1056.37270370733	870.698359974702	1057.81750109615
18459	PSTK	LL0000022791	103911967	393.170148102875	350.658576985057	308.61537485096	303.600582140261
18460	pstpip1a	LL0000022792	571331	18.536557851004	20.8856205727777	32.8765519600679	16.5283984546274
18461	pstpip1b	LL0000022793	641582	0.975608307947581	10.9924318804093	9.54480540776165	15.6584827464891
18462	pstpip2	LL0000022794	100537857	62.4389317086452	107.725832428011	66.8136378543316	92.211065062658
18463	ptafr	LL0000022795	100002627	11.707299695371	14.2901614445321	4.24213573678296	15.6584827464891
18464	ptar1	LL0000022796	561820	910.242551315093	920.066548390259	1098.71315582679	1011.71196856482
18465	ptbp1a	LL0000022797	323490	1337.55899019613	1722.51407566014	1318.2436802053	1698.07546228593
18466	ptbp1b	LL0000022798	321220	975.608307947581	1187.18264308421	887.666902921834	1360.54816752828
18467	ptbp2a	LL0000022799	541437	1268.29080033185	1193.77810221245	1295.97246758719	1154.3781446995
18468	ptbp2b	LL0000022800	562434	3948.28682226386	3044.90363087338	3159.33058996911	2772.42136183671
18469	ptbp3	LL0000022801	798982	1832.19240232556	2133.63102798745	2088.19131643141	2050.39132408193
18470	ptcd1	LL0000022802	570247	473.170029354577	419.910897831636	453.908523835776	374.9336702076
18471	ptcd2	LL0000022803	550275	191.219228357726	218.749394420145	197.259311760407	168.763647378827
18472	ptcd3	LL0000022804	553325	1271.2176252557	1286.11453000789	1403.08639494096	1309.22314074812
18473	ptch1	LL0000022805	30189	627.316142010294	926.662007518505	656.470505267162	1071.73615242637
18474	ptch2	LL0000022806	30181	1034.14480642444	1289.41225957201	1187.79800629923	1623.26271138604
18475	ptchd1	LL0000022807	562268	272.194717917375	229.741826300555	296.949501574807	218.348842742709
18476	ptchd4	LL0000022808	564097	207.804569592835	161.588748642017	132.566741774467	150.495417507923
18477	ptdss1a	LL0000022809	393931	702.437981722258	651.851210508272	639.501962320031	779.444474491902
18478	ptdss1b	LL0000022810	559442	27.3170326225323	42.8704843335963	30.7554840916764	58.284352445265
18479	ptdss2	LL0000022811	100004136	1795.11928662355	1466.3904128466	1742.4572538836	1505.82409078737
18480	ptena	LL0000022812	794088	2321.94777291524	2077.56962539736	2290.7532978628	1800.72551584625
18481	ptenb	LL0000022813	368415	4613.65168828411	4103.4748209568	4791.49231469635	3656.2557213052
18482	pter	LL0000022814	751664	441.950563500254	669.439101516927	480.42187219067	503.681195012066
18483	ptf1a	LL0000022815	368662	187.316795125935	135.206912129035	113.477130958944	161.804321713721
18484	ptgdsa	LL0000022816	555483	70.2437981722258	202.260746599531	119.840334564119	140.926344718402
18485	ptgdsb.1	LL0000022817	336492	28051.6656784168	27012.8021029178	29986.5969893845	32091.1904732213
18486	ptger1a	LL0000022819	559315	43.9023738576411	59.3591321542103	49.8450949071997	36.5364597418079
18487	ptger1b	LL0000022820	564945	59.5121067848024	70.3515640346196	56.2082985123742	89.6013179382432
18488	ptger1c	LL0000022821	100003535	4.8780415397379	2.19848637608186	3.18160180258722	6.95932566510627
18489	ptger2a	LL0000022822	393608	85.8535310993871	175.878910086549	110.295529156357	202.69035999622
18490	ptger2b	LL0000022823	570410	7.80486646358064	9.89318869236838	5.30266967097869	7.82924137324455
18491	ptger3	LL0000022824	100000544	40.9755489337984	52.7636730259647	56.2082985123742	53.9347739045736
18492	ptger4a	LL0000022825	562469	39.0243323179032	42.8704843335963	28.634416223285	30.4470497848399
18493	ptger4b	LL0000022826	100005416	21.4633827748468	17.5878910086549	15.9080090129361	29.5771340767016
18494	ptger4c	LL0000022827	560057	33.1706824702177	25.2825933249414	26.5133483548935	24.3576398278719
18495	ptges	LL0000022828	544666	67.3169732483831	122.015993872543	62.5715021175486	119.178452014945
18496	ptges3a	LL0000022829	406449	2838.04456781951	2577.72527595598	3061.7614680231	2393.13811308842
18497	ptges3b	LL0000022830	415227	4011.70136228045	3596.72371126993	3833.8301721176	3127.34697075713
18498	ptgesl	LL0000022831	799964	1065.36427227876	846.417254791517	1122.04490237909	889.053853717326
18499	ptgfr	LL0000022832	571808	5.85364984768548	9.89318869236838	4.24213573678296	10.4389884976594
18500	ptgir	LL0000022835	561406	193.170444973621	257.222906001578	189.835574221037	234.877241197337
18501	ptgis	LL0000022836	559148	114.146172029867	127.512209812748	163.322225866144	233.13740978106
18502	ptgr1	LL0000022837	494108	480.974895818157	471.575327669559	443.303184493819	506.290942136481
18503	ptgr2	LL0000022838	553234	255.609376682266	344.063117856811	296.949501574807	415.819708490099
18504	ptgs1	LL0000022839	246226	367.804332096238	429.804086524004	293.76789977222	389.722237245951
18505	ptgs2a	LL0000022840	246227	471.218812738681	486.964732302132	566.325120860525	965.606436033494
18506	ptgs2b	LL0000022841	559020	221.463085904101	234.138799052718	196.198777826212	347.096367547175
18507	pth1a	LL0000022842	405886	3.90243323179032	7.69470231628652	13.7869411445446	0.869915708138283
18508	pth1b	LL0000022843	405885	2.92682492384274	5.49621594020466	9.54480540776165	18.2682298709039
18509	pth1ra	LL0000022844	30629	39.9999406258508	50.5651866498828	58.3293663807656	53.9347739045736
18510	pth1rb	LL0000022845	30651	25.3658160066371	72.5500504107015	46.6634931046125	45.2356168231907
18511	pth2	LL0000022846	402812	74.1462314040161	56.0614025900875	111.356063090553	40.016122574361
18512	pth2r	LL0000022847	30650	123.902255109343	146.199344009444	127.264072103489	97.4305593114877
18513	pth4	LL0000022848	101886149	79.024272943754	61.5576185302921	137.869411445446	109.609379225424
18514	pthlha	LL0000022849	554221	82.9267061755443	92.3364277954382	101.811257682791	158.324658881168
18515	pthlhb	LL0000022850	751101	1.95121661589516	3.29772956412279	0	2.60974712441485
18516	ptk2aa	LL0000022851	386705	2086.82617069987	2094.05827321797	1905.77947974974	2091.27736236443
18517	ptk2ab	LL0000022852	142986	1954.143440819	2062.18022076479	1995.92486415638	2133.90323206321
18518	ptk2ba	LL0000022853	557258	30.243857546375	54.9621594020466	59.3899003149614	60.0241838615416
18519	ptk2bb	LL0000022854	245950	530.730919523484	962.937032723856	634.199292649052	1250.93878830285
18520	ptk6a	LL0000022855	555232	66.3413649404355	109.924318804093	53.026696709787	128.747524804466
18521	ptk6b	LL0000022856	767734	87.8047477152822	421.010141019677	182.411836681667	352.315861796005
18522	ptk7a	LL0000022857	553690	1686.82676444137	1867.61417648154	1571.71129047809	2119.984580733
18523	ptk7b	LL0000022858	100150035	187.316795125935	135.206912129035	130.445673906076	208.779769953188
18524	ptmaa	LL0000022859	335707	22239.966987973	17747.2812709208	22169.4013604277	16518.8293818379
18525	ptmab	LL0000022860	559194	59434.0581201666	48357.9063282966	57425.7914688309	41497.5890253205
18526	ptn	LL0000022861	368211	5696.57691010592	5233.49681826287	6444.86471810751	4681.0164254921
18527	ptp4a1	LL0000022862	493615	9078.03530545224	7290.18082308745	8736.6785499045	6585.26191060681
18528	ptp4a2a	LL0000022863	449541	3014.62967155802	2357.8766383478	2928.13419231444	2153.91129335039
18529	ptp4a2b	LL0000022864	334483	3561.94593231662	3318.61518469557	3898.52274210354	3433.5573000218
18530	ptp4a3	LL0000022865	406460	1580.48545887508	1585.10867715502	1821.99729894828	2088.66761524002
18531	ptpa	LL0000022866	445031	941.462017169415	959.639303159733	914.180251276727	878.614865219666
18532	ptpdc1a	LL0000022867	565773	865.364569149504	603.484510234471	745.555355739605	535.868076213183
18533	ptpdc1b	LL0000022868	570928	1618.53418288504	903.577900569645	1211.12975285153	794.233041530253
18534	ptpmt1	LL0000022869	567019	526.828486291693	451.788950284823	511.177356282346	578.493945911958
18535	ptpn1	LL0000022870	30081	898.535251619722	900.280171005523	937.511997829033	981.264918779984
18536	ptpn11a	LL0000022871	333979	1313.16878249744	1403.73355112827	1477.32377033466	1596.29532443375
18537	ptpn11b	LL0000022872	393426	1222.43720985832	1038.78481269868	1127.34757205007	860.346635348762
18538	ptpn12	LL0000022873	393642	1382.43697236172	1260.83193668295	1256.73271202195	1408.39353147588
18539	ptpn13	LL0000022874	560883	3036.09305433287	2904.20050280414	2476.34673634705	3231.73685573372
18540	ptpn18	LL0000022875	541324	10.7316913874234	37.3742683933917	27.5738822890892	29.5771340767016
18541	ptpn20	LL0000022876	571774	614.633234006976	569.407971405202	600.262206754788	473.234145227226
18542	ptpn21	LL0000022877	799627	358.048249016762	489.163218678214	349.976198284594	570.664704538714
18543	ptpn22	LL0000022878	565606	125.853471725238	230.841069488596	163.322225866144	324.47855913558
18544	ptpn23a	LL0000022879	100007322	1501.46118593133	1633.47537742882	1227.03776186447	1706.77461936731
18545	ptpn23b	LL0000022880	560417	308.292225311435	359.452522489384	268.315085351522	424.518865571482
18546	ptpn2a	LL0000022881	393438	567.804035225492	522.140514319442	651.167835596184	438.437516901695
18547	ptpn2b	LL0000022882	561613	919.998634394568	925.562764330464	973.570151591688	835.98899552089
18548	ptpn3	LL0000022883	407635	729.75501434479	1105.83864716918	760.402830818345	1344.88968478179
18549	ptpn4a	LL0000022884	368448	1310.2419575736	1038.78481269868	1168.7083954837	1000.40306435903
18550	ptpn4b	LL0000022885	407634	3237.06836577007	2587.61846464835	3185.843938324	2493.17841952432
18551	ptpn5	LL0000022886	559524	1611.7049247294	1566.42154295833	1778.51540764625	1425.79184563865
18552	ptpn6	LL0000022887	335573	173.658278814669	288.001715266724	197.259311760407	287.942099393772
18553	ptpn9a	LL0000022888	100526653	1115.12029598408	1278.4198276916	1220.6745582593	1237.89005268078
18554	ptpn9b	LL0000022889	562170	927.803500858149	892.585468689236	884.485301119246	986.484413028813
18555	ptpra	LL0000022890	140818	751.218397119637	801.348284081839	681.92331968786	904.712336463815
18556	ptprb	LL0000022891	100149130	775.608604818327	862.905902612131	759.342296884149	1006.49247431599
18557	ptprbl	LL0000022892	100333658	340.487299473706	423.208627395758	337.249791074245	544.567233294565
18558	ptprc	LL0000022893	559154	130.731513264976	168.184207770262	120.900868498314	155.714911756753
18559	PTPRD	LL0000022894	100330629	9332.66907382656	6947.21694841868	7233.90196514914	7292.50338132323
18560	ptprda	LL0000022895	100526688	7886.81756144824	6639.42885576722	8029.30241579594	5718.82586530107
18561	ptprdb	LL0000022896	100073332	4220.48154018123	3000.93390335174	3601.57324052873	2692.38911668799
18562	ptprea	LL0000022897	100499203	739.511097424266	683.729262961459	706.315600174362	763.785991745413
18563	ptpreb	LL0000022898	569164	1694.63163090495	1319.09182564912	1708.52016798934	1165.6870489053
18564	ptprfa	LL0000022899	140819	1621.46100780888	1604.89505453976	1650.19080160857	1654.57967687901
18565	ptprfb	LL0000022900	799867	4615.6029049	4952.09056212439	4701.34693028971	5393.47739045736
18566	ptprga	LL0000022901	561197	760.974480199113	618.873914867044	757.221229015758	639.388045481638
18567	ptprh	LL0000022902	569071	109.268130490129	330.87219960032	213.167320773344	221.828505575262
18568	ptprja	LL0000022903	559679	67.3169732483831	73.6492935987424	57.2688324465699	86.9915708138283
18569	ptprjb.1	LL0000022904	101883510	53.6584569371169	57.1606457781284	41.3608234336338	50.4551110720204
18570	ptprjb.2	LL0000022905	558077	0.975608307947581	1.09924318804093	0	0
18571	ptprk	LL0000022906	555348	2833.16652627977	2247.9523195437	2504.98115257034	2444.46313986858
18572	ptprn2	LL0000022907	325033	6207.79566347046	4654.1956581653	6502.13355055408	4373.06626481115
18573	ptprna	LL0000022908	324790	4293.6521632773	3823.16780800636	4547.56950983133	3550.12600491233
18574	ptprnb	LL0000022909	564351	1247.80302586496	979.42568054447	1248.24844054838	1011.71196856482
18575	ptpro	LL0000022910	407676	5960.96676155972	4914.716293731	4595.29353687014	4669.7075212863
18576	ptprq	LL0000022911	555426	72.195014788121	87.9394550432745	83.7821808014634	90.4712336463815
18577	ptprr	LL0000022912	100526652	736.584272500423	678.233047021254	796.460984581	661.135938185095
18578	ptprt	LL0000022914	567095	1370.72967266635	1202.57204771678	1172.95053122049	1239.62988409705
18579	ptprua	LL0000022915	563584	1900.48498388189	1632.37613424078	1796.54448452758	1501.47451224668
18580	ptprub	LL0000022916	335096	1521.94896039823	1353.16836447839	1198.40334564119	1483.20628237577
18581	ptprz1a	LL0000022917	497461	1676.09507305394	1408.13052388043	1347.93863036278	1250.06887259471
18582	ptprz1b	LL0000022918	553019	3006.82480509444	2719.52764721326	3309.9264086249	3080.37152251766
18583	ptrh1	LL0000022919	503752	127.804688341133	79.145509538947	59.3899003149614	59.1542681534033
18584	ptrh2	LL0000022920	791795	138.536379728556	134.107668940994	106.053393419574	146.145838967232
18585	ptrhd1	LL0000022921	563207	390.243323179032	349.559333797016	327.704985666483	303.600582140261
18586	pts	LL0000022922	100073330	459.51151304331	421.010141019677	388.15541991564	452.356168231907
18587	pttg1	LL0000022923	100307086	250.731335142528	178.077396462631	181.351302747471	165.283984546274
18588	pttg1ipa	LL0000022924	321786	230.243560675629	433.101816088127	278.920424693479	479.323555184194
18589	pttg1ipb	LL0000022925	449768	1242.92498432522	1326.7865279654	1257.79324595615	1234.41038984822
18590	ptx3a	LL0000022926	101887125	203.902136361044	691.423965277746	419.971437941513	799.452535779082
18591	ptx3b	LL0000022927	566001	33.1706824702177	58.2598889661693	41.3608234336338	76.5525823161689
18592	ptx4	LL0000022928	110437772	8.78047477152822	4.39697275216372	11.6658732761531	6.95932566510627
18593	pudp	LL0000022929	553642	108.292522182181	151.695559949648	128.324606037684	130.487356220742
18594	puf60a	LL0000022930	562370	5771.69874981789	4300.23935161612	4773.46323781502	4614.03291596545
18595	puf60b	LL0000022931	415211	6592.1853368018	5289.55822085296	5296.30646737352	5369.98966633762
18596	pum1	LL0000022932	394176	7352.18420869297	7799.13041915041	6719.5430070642	8029.32198611636
18597	pum2	LL0000022933	567494	1888.77768418652	1948.95817239657	1738.21511814682	1692.8559680371
18598	pum3	LL0000022934	553068	1587.31471703071	1734.60575072859	1727.60977880486	1506.69400649551
18599	puraa	LL0000022935	415106	1053.65697258339	980.524923732511	1302.33567119237	1032.58994556014
18600	purab	LL0000022936	557266	1148.2909784543	991.51735561292	1082.80514681385	1007.36239002413
18601	purba	LL0000022937	565233	5845.8449812219	5231.29833188679	6338.81132468793	5270.81927560986
18602	purbb	LL0000022938	393519	4566.82248950262	4465.12582982226	5037.53618742976	4587.06552901317
18603	purg	LL0000022939	569414	0.975608307947581	0	0	0
18604	pus1	LL0000022940	494060	419.51157241746	333.070685976402	400.881827125989	326.218390551856
18605	pus10	LL0000022941	566689	421.462789033355	359.452522489384	439.061048757036	343.616704714622
18606	pus3	LL0000022942	337487	288.780059152484	178.077396462631	234.377999457258	193.121287206699
18607	pus7	LL0000022943	402995	2220.48450888869	1731.30802116447	1833.66317222443	1612.82372288838
18608	pus7l	LL0000022944	561376	207.804569592835	163.787235018099	161.201157997752	144.406007550955
18609	pusl1	LL0000022945	555828	99.5120474106532	64.8553480944149	111.356063090553	120.918283431221
18610	pvalb1	LL0000022946	402805	380022.850544973	350515.675370612	465449.254107694	456273.398665654
18611	pvalb2	LL0000022947	58028	268037.65091721	278482.269258289	376962.544774139	359221.252687206
18612	pvalb3	LL0000022948	100000771	184.389970202093	266.016851505905	221.651592246909	588.06301870148
18613	pvalb4	LL0000022949	337731	5108.28510041353	8179.46856221257	7758.86626257603	9275.91119587851
18614	pvalb5	LL0000022950	335623	1980.48486513359	2667.86321737534	2632.24522467382	2949.01425058878
18615	pvalb6	LL0000022951	402806	2130.72854455752	1657.65872756572	2544.22090813558	1513.65333216061
18616	pvalb7	LL0000022952	402807	902.437684851512	2336.99101777502	1624.73798718787	2719.35650364027
18617	pvalb8	LL0000022953	360208	6685.84373436477	5725.95776650521	8279.58842426613	8524.30402404704
18618	pvalb9	LL0000022954	360209	2418.53299540205	2238.05913085134	2097.73612183917	1964.26966897624
18619	pvrl2l	LL0000022955	560933	1279.02249171928	1161.90004975926	1302.33567119237	1261.37777680051
18620	pwp1	LL0000022956	393262	1221.46160155037	1158.60232019514	1050.98912878798	1076.95564667519
18621	pwp2h	LL0000022957	266990	1452.68077053395	1560.92532701812	1233.40096546964	1352.71892615503
18622	pwwp2a	LL0000022958	559090	2171.70409349131	1868.71341966958	2249.39247442916	1832.04248133922
18623	pwwp2b	LL0000022959	561643	2359.9964969252	1937.96574051616	2170.91296329868	1711.99411361614
18624	pxdc1a	LL0000022960	NA	227.316735751786	120.916750684502	185.593438484254	154.844996048614
18625	pxdc1b	LL0000022961	566349	70.2437981722258	205.558476163654	141.051013248033	168.763647378827
18626	pxdn	LL0000022962	100332937	119.024213569605	294.59717439497	129.38513997188	492.372290806268
18627	pxk	LL0000022963	557065	1012.68142364959	1139.91518599845	966.146414052318	949.947953287005
18628	pxmp2	LL0000022964	447868	340.487299473706	400.124520446899	451.787455967385	322.738727719303
18629	PXMP4	LL0000022965	566065	163.902195735194	180.275882838713	178.169700944884	128.747524804466
18630	pxna	LL0000022966	399546	739.511097424266	1071.76210833991	868.57729210631	1243.97946263775
18631	pxnb	LL0000022967	565130	566.828426917544	736.492935987424	573.748858399895	872.525455262698
18632	pxylp1	LL0000022968	436703	850.73044453029	725.500504107015	748.736957542192	703.761807883871
18633	pycard	LL0000022969	57923	737.559880808371	1241.04555929821	960.84374438134	1319.66212924578
18634	pycr1a	LL0000022970	393799	375.609198559818	447.391977532659	323.4628499297	418.429455614514
18635	pycr1b	LL0000022971	100149838	2253.65519135891	2474.39641628014	1872.90292778968	2662.81198261129
18636	pycr3	LL0000022972	560682	331.706824702177	433.101816088127	450.726922033189	454.095999648184
18637	pygb	LL0000022973	403051	817.559762060072	1173.99172482771	888.727436856029	1277.036259547
18638	pygl	LL0000022974	493916	1382.43697236172	2265.54021055236	2194.24470985098	2106.06592940278
18639	pygma	LL0000022975	553655	2106.33833685883	3747.32002803153	3278.11039059903	5735.3542637557
18640	pygmb	LL0000022976	393444	6789.25821500721	5731.45398244542	6975.13168520538	5013.32422600093
18641	pygo1	LL0000022977	797729	4.8780415397379	31.878052453187	16.9685429471318	29.5771340767016
18642	pygo2	LL0000022978	613247	2411.70373724642	1984.13395441388	2175.15509903546	1852.92045833454
18643	pym1	LL0000022979	393566	1266.33958371596	971.730978228183	1205.82708318056	1139.58957766115
18644	pyroxd1	LL0000022980	393736	392.194539794927	421.010141019677	401.942361060185	415.819708490099
18645	pyroxd2	LL0000022981	553066	1001.94973226217	1510.36014036824	1017.05204289371	1438.84058126072
18646	PYURF	LL0000022982	555881	104.390088950391	72.5500504107015	96.5085880118123	79.1623294405838
18647	pyya	LL0000022983	30211	771.706171586536	565.010998653039	849.487681290787	537.607907629459
18648	pyyb	LL0000022984	793458	260.487418222004	348.460090608975	260.891347812152	335.787463341377
18649	qars	LL0000022985	394188	1358.04676466303	1233.35085698192	1220.6745582593	1276.16634383886
18650	qdpra	LL0000022986	566323	2104.38712024293	2777.78753617943	2569.67372255628	2535.8042892231
18651	qdprb1	LL0000022987	791448	309.267833619383	225.344853548391	238.620135194041	223.568336991539
18652	qki2	LL0000022989	393815	1990.24094821306	2108.34843466251	2337.41679096741	2177.39901747012
18653	qkia	LL0000022990	30471	4520.96889902909	4665.18809004571	4726.79974471041	4875.00762840694
18654	qkib	LL0000022991	100462714	256.584984990214	319.879767719911	242.862270930824	330.567969092548
18655	qpct	LL0000022992	795685	745.364747271952	914.570332450055	985.236024867842	745.517761874509
18656	qpctla	LL0000022993	561142	723.901364497105	691.423965277746	663.894242806533	687.233409429244
18657	qpctlb	LL0000022994	564655	143.414421268294	82.4432391030698	107.11392735377	101.780137852179
18658	qrfpr4	LL0000022996	100331807	28.2926409304798	45.0689707096782	36.0581537626551	26.9673869522868
18659	qrfpra	LL0000022997	100149491	17.5609495430564	5.49621594020466	34.9976198284594	7.82924137324455
18660	qrich1	LL0000022998	336260	405.853056106193	355.055549737221	322.402315995505	341.006957590207
18661	qrsl1	LL0000022999	327329	530.730919523484	406.719979575145	445.42425236221	390.592152954089
18662	qser1	LL0000023000	100330496	612.682017391081	622.171644431167	600.262206754788	724.63978487919
18663	qsox1	LL0000023001	100004382	634.145400165927	957.440816783651	769.947636226107	1050.85817543105
18664	qsox2	LL0000023002	559603	540.48700260296	663.942885576722	605.564876425767	561.965547457331
18665	qtrt1	LL0000023003	393985	435.121305344621	358.353279301344	336.189257140049	386.242574413398
18666	qtrt2	LL0000023004	402798	181.46314527825	147.298587197485	162.261691931948	160.064490297444
18667	quo	LL0000023005	321031	632.194183550032	916.768818826137	623.593953307095	1179.60570023551
18668	r3hcc1	LL0000023006	798778	362.9262905565	360.551765677425	393.458089586619	329.698053384409
18669	r3hcc1l	LL0000023007	561802	823.413411907758	822.233904654616	841.003409817221	801.192367195359
18670	r3hdm1	LL0000023008	560062	11650.71441351	9690.92794576885	10713.5138032454	9518.6176784491
18671	r3hdm2	LL0000023009	100330669	1415.60765483194	1315.79409608499	1521.86619557089	1344.01976907365
18672	r3hdm4	LL0000023010	791165	1077.07157197413	1126.72426774195	1035.08111977504	984.744581612537
18673	r3hdml	LL0000023011	561976	16.5853412351089	19.7863773847368	13.7869411445446	13.0487356220743
18674	rab10	LL0000023012	436839	4260.48148080708	4424.45383186475	4596.35407080433	4309.56241811706
18675	rab11a	LL0000023013	492487	6148.28355668565	7058.24051041082	6035.49861950795	7259.44658441397
18676	rab11al	LL0000023014	386994	289.755667460431	596.889051106226	286.34416223285	578.493945911958
18677	rab11ba	LL0000023015	406798	2439.9963781769	2287.52507431318	2593.00546910858	2457.51187549065
18678	rab11bb	LL0000023016	436828	1123.90077075561	1015.70070574982	1182.49533662825	944.728459038176
18679	rab11fip1a	LL0000023017	553374	191.219228357726	312.185065403624	242.862270930824	358.405271752973
18680	rab11fip1b	LL0000023018	402861	533.657744447327	781.561906697102	658.591573135554	789.013547281423
18681	rab11fip2	LL0000023019	100334729	411.706705953879	470.476084481519	541.932840374023	495.851953638821
18682	rab11fip3	LL0000023020	573631	419.51157241746	502.354136934706	353.157800087181	538.477823337597
18683	rab11fip4a	LL0000023021	436806	4825.35869110873	3911.10726304963	4816.94512911705	3629.28833435292
18684	rab11fip4b	LL0000023022	100151129	159.999762503403	85.7409686671926	147.414216853208	82.6419922731369
18685	rab11fip5a	LL0000023023	562719	358.048249016762	479.270029985846	471.937600717104	550.656643251533
18686	rab12	LL0000023024	553657	265.365459761742	424.307870583799	302.252171245786	448.876505399354
18687	rab13	LL0000023025	373105	213.65821944052	292.398688018888	225.893727983692	367.974344542494
18688	rab14	LL0000023026	373104	3764.87246036971	3913.30574942571	4215.62238842806	3832.84861005728
18689	rab14l	LL0000023027	393656	2684.87406347174	2661.26775824709	2584.52119763502	2469.69069540459
18690	rab15	LL0000023028	436590	630.242966934137	566.11024184108	660.712641003945	506.290942136481
18691	rab18a	LL0000023029	325255	427.31643888104	445.193491156577	492.087745466823	449.746421107492
18692	rab18b	LL0000023030	445055	1336.58338188819	1527.94803137689	1492.1712454134	1686.76655808013
18693	RAB19	LL0000023031	555645	169.755845582879	163.787235018099	202.561981431386	172.24331021138
18694	rab1aa	LL0000023032	566914	1596.09519180224	2040.19535700397	1728.67031273905	2072.13921678539
18695	rab1ab	LL0000023033	368883	2373.65501323646	2666.7639741873	3010.8558391817	2436.63389849533
18696	rab1ba	LL0000023034	394117	4806.82213325773	4836.6700273801	5342.96996047813	4952.43012643125
18697	rab1bb	LL0000023035	415219	782.43786297396	685.927749337541	854.790350961766	659.396106768819
18698	rab20	LL0000023036	337199	325.853174854492	359.452522489384	360.581537626551	429.738359820312
18699	rab21	LL0000023037	767727	1837.07044386529	1901.69071531081	2065.9201038133	1945.1315233972
18700	rab22a	LL0000023038	100001531	233.170385599472	256.123662813537	294.828433706415	274.893363771698
18701	rab23	LL0000023039	553778	906.340118083302	962.937032723856	1011.74937322274	1092.61412942168
18702	rab24	LL0000023040	574423	412.682314261827	421.010141019677	478.300804322278	397.551478619195
18703	rab25a	LL0000023041	494098	108.292522182181	246.230474121169	133.627275708663	260.104796733347
18704	rab25b	LL0000023042	574424	38.0487240099556	139.603884881198	51.9661627755912	120.918283431221
18705	rab27a	LL0000023043	570907	771.706171586536	967.334005476019	889.787970790225	1094.35396083796
18706	rab27b	LL0000023044	561717	484.877329049948	523.239757507483	479.361338256474	543.697317586427
18707	rab28	LL0000023045	326923	677.072165715621	593.591321542103	592.838469215418	547.17698041898
18708	rab2a	LL0000023046	140617	6938.52628612319	6733.96376993874	7583.87816343373	6603.53014047771
18709	rab30	LL0000023047	437023	1286.82735818286	1037.68556951064	1207.94815104895	902.972505047538
18710	rab32a	LL0000023048	378969	304.389792079645	286.902472078683	251.34654240439	314.03957063792
18711	rab32b	LL0000023049	100000199	0	5.49621594020466	4.24213573678296	5.2194942488297
18712	rab33a	LL0000023050	751718	114.146172029867	89.0386982313154	98.6296558802037	68.7233409429244
18713	rab33ba	LL0000023051	572060	393.170148102875	429.804086524004	471.937600717104	447.136673983078
18714	rab34a	LL0000023052	450074	246.828901910738	240.734258180964	217.409456510126	231.397578364783
18715	rab34b	LL0000023053	100007678	299.511750539907	339.666145104648	272.557221088305	331.437884800686
18716	rab35b	LL0000023055	445154	559.023560453964	543.02613489222	466.634931046125	629.818972692117
18717	rab36	LL0000023056	780839	46.8291987814839	57.1606457781284	67.8741717885273	52.194942488297
18718	rab38	LL0000023057	110437925	426.340830573093	379.238899874121	466.634931046125	472.364229519088
18719	rab38b	LL0000023058	100007788	88.7803560232298	94.5349141715201	133.627275708663	120.048367723083
18720	rab38c	LL0000023059	562524	274.14593453327	222.047123984268	271.496687154109	292.291677934463
18721	rab39ba	LL0000023060	562596	1334.63216527229	1220.15993872543	1315.06207840272	1103.05311791934
18722	rab39bb	LL0000023061	566010	998.047299030375	896.9824414414	1091.28941828742	799.452535779082
18723	rab3aa	LL0000023062	445024	932.681542397887	603.484510234471	760.402830818345	644.607539730468
18724	rab3ab	LL0000023063	550457	7279.98919390485	6960.40786667518	7536.15413639492	6048.52391868548
18725	rab3b	LL0000023064	557482	3677.06771265443	3463.71528551697	4260.16481366428	3216.07837298723
18726	rab3c	LL0000023065	436803	690.730682026887	621.072401243126	675.560116082686	547.17698041898
18727	rab3da	LL0000023066	567288	257.560593298161	344.063117856811	274.678288956696	373.193838791324
18728	rab3db	LL0000023067	436952	263.414243145847	258.322149189619	217.409456510126	224.438252699677
18729	rab3gap1	LL0000023068	777744	2275.11857413376	2236.95988766329	2188.94204018001	2307.01645798273
18730	rab3gap2	LL0000023069	368905	1225.36403478216	1342.17593259798	1110.37902910294	1288.3451637528
18731	rab3il1	LL0000023070	100331248	416.584747493617	447.391977532659	457.090125638364	555.876137500363
18732	rab3ip	LL0000023071	553605	3400.97056150527	2510.67144148549	3150.84631849554	2708.91751514261
18733	rab40b	LL0000023072	436797	532.682136139379	413.31543870339	483.603473993257	399.291310035472
18734	rab40c	LL0000023073	678600	2716.09352932606	2266.6394537404	2579.21852796404	2063.44005970401
18735	rab41	LL0000023074	406674	2897.55667460431	2457.90776845952	3045.85345901016	2353.99190622219
18736	rab42a	LL0000023075	406315	1405.85157175246	1214.66372278523	1386.11785199383	1217.8819913936
18737	rab42b	LL0000023076	550378	16.5853412351089	21.9848637608186	13.7869411445446	33.0567969092548
18738	rab43	LL0000023077	751627	387.316498255189	521.041271131401	406.184496796968	449.746421107492
18739	rab44	LL0000023078	560799	6.82925815563306	18.6871341966958	10.6053393419574	27.8373026604251
18740	rab4a	LL0000023079	403031	747.315963887847	839.821795663271	859.032486698549	780.31439020004
18741	rab4b	LL0000023080	445498	736.584272500423	779.36342032102	884.485301119246	850.777562559241
18742	rab5aa	LL0000023081	337737	2898.53228291226	3186.70600213066	3290.83679780938	3290.02120817899
18743	rab5ab	LL0000023082	393945	3439.99489382317	3759.41170309998	3878.37259735382	3374.4030318684
18744	rab5b	LL0000023083	405821	611.706409083133	646.354994568067	601.322740688984	717.680459214084
18745	rab5c	LL0000023084	386807	5358.04082724811	5767.72900765077	5760.82033055125	5525.70457809438
18746	rab5if	LL0000023085	334006	2525.84990927629	2310.60918126204	2196.36577771938	2452.29238124182
18747	rab6a	LL0000023086	793785	2272.19174920992	2000.62260223449	2256.81621196853	1838.13189129619
18748	rab6ba	LL0000023087	558900	2270.24053259402	2276.53264243277	2723.45114301466	1997.3264658855
18749	rab6bb	LL0000023088	541339	2534.63038404781	2648.0768399906	2854.95735085493	2440.11356132788
18750	rab7a	LL0000023089	393902	1686.82676444137	1778.57547825023	1617.3142496485	1795.50602159742
18751	rab7b	LL0000023090	431725	395.12136471877	694.721694841868	459.211193506755	599.371922907277
18752	rab8a	LL0000023091	571897	899.510859927669	1216.86220916131	1012.80990715693	1139.58957766115
18753	rab8b	LL0000023092	100093706	186.341186817988	260.520635565701	180.290768813276	290.551846518187
18754	rab9a	LL0000023093	751756	354.145815784972	435.300302464209	356.339401889768	410.60021424127
18755	rab9b	LL0000023094	100003363	930.730325781992	1056.37270370733	1096.59208795839	1102.1832022112
18756	rabac1	LL0000023095	407650	934.632759013782	1130.02199730608	1064.77606993252	1153.50822899136
18757	rabep1	LL0000023096	568064	1404.87596344452	1290.51150276005	1260.97484775873	1202.22350864711
18758	rabep2	LL0000023097	791143	908.291334699197	789.256609013389	1021.2941786305	931.679723416101
18759	rabepk	LL0000023098	431756	318.048308390911	305.589606275379	287.404696167045	248.795892527549
18760	rabgap1	LL0000023099	559632	1476.09536992469	1508.16165399216	1496.41338115019	1689.37630520455
18761	rabgap1l	LL0000023100	555272	3526.8240332305	3756.11397353586	3790.34828081557	3486.62215821824
18762	rabgap1l2	LL0000023101	565728	378.536023483661	399.025277258858	436.939980888644	479.323555184194
18763	rabgef1	LL0000023102	393816	1424.38812960347	1497.16922211175	1446.56828624299	1309.22314074812
18764	rabgef1l	LL0000023103	393915	393.170148102875	338.566901916607	353.157800087181	367.104428834356
18765	rabggta	LL0000023104	767725	1508.29044408696	1449.90176502599	1424.29707362488	1397.08462727008
18766	rabggtb	LL0000023105	406386	1830.24118570966	1427.91690126517	1607.76944424074	1320.53204495391
18767	rabif	LL0000023106	436784	374.633590251871	313.284308591665	328.765519600679	258.36496531707
18768	rabl2	LL0000023107	561568	428.292047188988	335.269172352484	363.763139429139	349.70611467159
18769	rabl3	LL0000023108	403048	183.414361894145	167.084964582222	197.259311760407	152.2352489242
18770	rabl6a	LL0000023109	572091	271.219109609427	266.016851505905	237.559601259846	290.551846518187
18771	rabl6b	LL0000023110	100003036	1359.02237297098	1258.63345030687	1583.37716375424	1281.38583808769
18772	RAC1	LL0000023111	100537765	268.292284685585	289.100958454765	243.92280486502	234.007325489198
18773	rac1a	LL0000023112	327204	2604.87418222004	3161.42340880572	3027.82438212883	3132.56646500596
18774	rac1b	LL0000023113	562838	1219.51038493448	1888.49979705432	1326.72795167887	1913.81455790422
18775	rac1l	LL0000023114	792699	84.8779227914395	93.4356709834791	130.445673906076	80.0322451487221
18776	rac2	LL0000023115	415151	693.65750695073	1141.01442918649	983.11495699945	1159.59763894833
18777	rac3a	LL0000023116	437027	2005.85068114023	1701.62845508736	2131.67320773344	1600.64490297444
18778	rac3b	LL0000023117	795167	5899.50343815902	5015.84666703077	6592.27893496071	4357.40778206466
18779	racgap1	LL0000023118	323197	730.730622652738	607.881482986635	484.664007927453	588.06301870148
18780	rack1	LL0000023119	30722	110754.957551441	99321.0190122503	96541.4645637723	100073.363232812
18781	rad1	LL0000023120	393872	284.877625920694	274.810797010233	214.227854707539	287.072183685633
18782	rad17	LL0000023121	436934	462.438337967153	432.002572900086	389.215953849836	378.413333040153
18783	rad18	LL0000023122	393106	423.41400564925	442.995004780495	421.031971875708	384.502742997121
18784	rad21a	LL0000023123	322275	15014.6118593133	12315.9206788106	12294.7698991312	12231.0148564243
18785	rad21b	LL0000023124	566831	2624.38634837899	2505.17522554528	2780.71997546123	2712.39717797517
18786	rad21l1	LL0000023125	571082	10.7316913874234	16.488647820614	9.54480540776165	6.95932566510627
18787	rad23aa	LL0000023126	445284	1309.26634926565	1631.27689105274	1319.3042141395	1655.44959258715
18788	rad23ab	LL0000023127	562839	568.779643533439	660.6451560126	616.170215767724	602.85158573983
18789	rad23b	LL0000023128	393536	5439.01631680776	6228.31190343992	5404.48092866149	6170.31211782484
18790	rad50	LL0000023129	553029	564.877210301649	623.270887619208	538.751238571435	680.274083764138
18791	rad51	LL0000023130	406487	326.828783162439	216.550908044063	225.893727983692	239.226819738028
18792	rad51ap1	LL0000023131	555714	239.024035447157	184.672855590876	170.745963405514	160.934406005582
18793	rad51b	LL0000023132	406721	170.731453890827	185.772098778917	149.535284721599	167.893731670689
18794	rad51c	LL0000023133	450081	138.536379728556	109.924318804093	154.837954392578	99.1703907277643
18795	rad51d	LL0000023134	404608	89.7559643311774	87.9394550432745	89.0848504724421	83.5119079812752
18796	rad52	LL0000023135	554171	141.463204652399	102.229616487807	121.96140243251	79.1623294405838
18797	rad54b	LL0000023136	560482	110.243738798077	107.725832428011	99.6901898143995	94.8208121870729
18798	rad54l	LL0000023137	394119	506.340711824794	427.605600147922	397.700225323402	386.242574413398
18799	rad54l2	LL0000023138	558947	3727.79934466771	3132.84308591665	3156.14898816652	3280.45213538947
18800	rad9a	LL0000023139	393176	89.7559643311774	91.2371846073973	108.174461287965	95.6907278952112
18801	rad9b	LL0000023140	563903	4.8780415397379	1.09924318804093	0	1.73983141627657
18802	radil	LL0000023141	562363	689.755073718939	429.804086524004	524.964297426891	471.49431381095
18803	radx	LL0000023142	100003611	185.36557851004	202.260746599531	170.745963405514	193.991202914837
18804	rae1	LL0000023143	393973	1457.55881207369	1259.73269349491	1322.48581594209	1243.97946263775
18805	raf1a	LL0000023144	30716	223.414302519996	296.795660771051	231.196397654671	308.820076389091
18806	raf1b	LL0000023145	557109	869.267002381294	1125.62502455391	845.245545554004	1119.58151637397
18807	rag1	LL0000023146	30663	141.463204652399	282.505499326519	166.503827668731	284.462436561219
18808	rag2	LL0000023147	30658	105.365697258339	169.283450958303	118.779800629923	117.438620598668
18809	rai1	LL0000023148	101885257	1359.02237297098	1363.06155317075	1429.59974329586	1409.26344718402
18810	rai14	LL0000023149	794796	273.170326225323	342.963874668771	237.559601259846	370.584091666909
18811	ralaa	LL0000023150	393993	1491.70510285185	1268.52663899923	1465.65789705851	1028.24036701945
18812	ralab	LL0000023151	492355	834.145103295181	1004.70827386941	992.659762407212	854.257225391794
18813	ralba	LL0000023152	445255	679.023382331516	712.309585850523	721.163075253103	611.550742821213
18814	ralbb	LL0000023153	415213	533.657744447327	637.56104906374	557.840849386959	667.225348142063
18815	ralbp1	LL0000023154	404612	999.022907338323	1004.70827386941	896.151174395399	969.956014574186
18816	ralgapa1	LL0000023155	556427	1724.87548845132	2194.0894033297	1642.7670640692	2185.22825884337
18817	ralgapa2	LL0000023156	568210	1664.38777335857	1826.94217852403	1807.14982386954	1785.9369488079
18818	ralgapb	LL0000023157	559303	1417.55887144783	1677.44510495046	1185.67693843084	1675.45765387433
18819	RALGDS	LL0000023158	799483	393.170148102875	486.964732302132	444.363718428015	481.063386600471
18820	ralgps1	LL0000023159	100101642	658.535607864617	576.003430533448	767.826568357715	587.193102993341
18821	ralgps2	LL0000023160	393446	922.925459318411	736.492935987424	871.758893908897	772.485148826796
18822	raly	LL0000023161	402903	737.559880808371	817.836931902453	843.124477685613	703.761807883871
18823	ralyl	LL0000023162	100148343	255.609376682266	167.084964582222	246.043872733411	173.113225919518
18824	RAMP1	LL0000023163	436966	122.926646801395	93.4356709834791	108.174461287965	94.8208121870729
18825	ramp2	LL0000023164	566313	255.609376682266	372.643440745876	342.552460745224	442.787095442386
18826	RAMP3	LL0000023165	NA	475.121245970472	468.277598105437	384.973818113053	512.380352093449
18827	ran	LL0000023166	30572	24773.6217637129	21445.1353554905	21170.3783944153	19355.6245060768
18828	ranbp1	LL0000023167	337046	5701.45495164566	4584.94333731872	5329.18301933359	4408.73280884482
18829	ranbp10	LL0000023168	793293	952.193708556839	946.448384903242	942.814667500012	946.468290454452
18830	RANBP2	LL0000023169	100317326	3194.14160022038	2930.58233931712	2360.74853751972	3183.02157607798
18831	ranbp3a	LL0000023170	394115	595.121067848024	563.911755464998	534.509102834652	600.241838615416
18832	ranbp3b	LL0000023171	393663	2614.63026529952	2151.2189189961	2390.4434876772	2086.92778382374
18833	ranbp9	LL0000023172	558976	1776.58272877254	1693.93375277107	1616.25371571431	1597.16524014189
18834	rangap1a	LL0000023173	767677	2383.41109631594	2166.60832362868	2052.13316266876	2039.08241987614
18835	rangap1b	LL0000023174	568424	638.047833397718	505.651866498828	435.879446954449	485.412965141162
18836	rangrf	LL0000023175	559102	437.072521960516	291.299444830847	396.639691389206	275.763279479836
18837	rap1aa	LL0000023176	415242	2166.82605195158	1918.17936313142	2243.02927082399	1881.62767670311
18838	rap1ab	LL0000023177	406714	717.072106341472	580.400403285612	566.325120860525	613.29057423749
18839	rap1b	LL0000023178	321107	1772.68029554075	1919.27860631947	1852.75278303996	2146.95196768528
18840	rap1gap2a	LL0000023181	561339	634.145400165927	705.714126722278	650.107301661988	650.696949687436
18841	rap1gap2b	LL0000023182	100170821	341.462907781653	291.299444830847	319.220714192917	274.893363771698
18842	RAP1GDS1	LL0000023183	100334870	414.633530877722	546.323864456343	422.092505809904	552.39647466781
18843	rap2aa	LL0000023184	100332969	572.68207676523	590.29359197798	607.685944294159	666.355432433925
18844	rap2ab	LL0000023185	100003903	1262.43715048417	1194.87734540049	1258.85377989034	965.606436033494
18845	rap2b	LL0000023186	414329	1380.48575574583	1312.49636652087	1368.0887751125	1632.83178417556
18846	rap2c	LL0000023187	474323	2659.5082474651	2375.46452935645	2787.0831790664	2605.39754587416
18847	rapgef1a	LL0000023188	558635	512.19436167248	612.278455738799	539.811772505631	560.225716041054
18848	rapgef1b	LL0000023189	394101	1086.8276550536	1219.06069553739	1064.77606993252	1275.29642813072
18849	rapgef2	LL0000023190	557693	5733.65002580793	5100.48839250992	4691.80212488195	4969.82844059401
18850	rapgef3	LL0000023191	101886094	292.682492384274	356.154792925262	272.557221088305	315.779402054197
18851	rapgef4	LL0000023192	559170	694.633115258677	640.858778627863	678.741717885273	546.307064710842
18852	rapgef5a	LL0000023193	100331732	1273.16884187159	1261.93117987099	1462.47629525592	1139.58957766115
18853	rapgef5b	LL0000023194	100073343	313.170266851173	337.467658728566	383.913284178858	336.657379049516
18854	rapgef6	LL0000023195	335032	2075.1188710045	2124.83708248312	1899.41627614457	2364.43089471985
18855	rapgefl1	LL0000023196	100149497	911.21815962304	740.889908739588	876.00102964568	809.021608568603
18856	raph1a	LL0000023197	557435	2092.67982054756	2087.46281408973	1952.44297285436	1946.87135481348
18857	raph1b	LL0000023198	560319	937.559583937625	922.265034766341	790.097780975826	851.647478267379
18858	rapsn	LL0000023199	352942	247.804510218685	316.582038155788	404.063428928577	385.372658705259
18859	raraa	LL0000023200	30680	3892.67714871085	2945.9717439497	3253.71811011253	2531.4547106824
18860	rarab	LL0000023201	555364	1058.53501412312	754.080826996079	799.642586383587	759.436413204721
18861	rarga	LL0000023202	30606	3279.01952301182	3635.19722285136	3442.49315039937	4582.71595047248
18862	rargb	LL0000023203	100034753	29.2682492384274	107.725832428011	51.9661627755912	115.698789182392
18863	rarres3	LL0000023204	767688	54.6340652450645	56.0614025900875	72.1163075253102	19.1381455790422
18864	rarres3l	LL0000023205	436896	272.194717917375	208.856205727777	249.225474535999	208.779769953188
18865	rars	LL0000023206	337070	1813.65584447455	1764.28531680569	1592.921969162	1658.92925541971
18866	rars2	LL0000023207	393589	395.12136471877	356.154792925262	305.433773048373	333.177716216962
18867	rasa1a	LL0000023208	100002155	1723.89988014337	1771.98001912198	1557.92434933354	1822.4734085497
18868	rasa1b	LL0000023209	564822	232.194777291524	351.757820173098	287.404696167045	354.92560892042
18869	RASA2	LL0000023210	100331895	398.048189642613	453.987436660905	389.215953849836	427.128612695897
18870	rasa3	LL0000023211	100318936	3087.80029465409	2739.314024598	2519.82862764908	2692.38911668799
18871	rasa4	LL0000023212	567599	474.145637662524	400.124520446899	372.247410902704	407.990467116855
18872	rasal1b	LL0000023213	570938	78.0486646358064	56.0614025900875	62.5715021175486	50.4551110720204
18873	rasal2	LL0000023214	793730	1896.5825506501	1734.60575072859	1835.78424009282	1845.96113266944
18874	rasal3	LL0000023215	798492	112.194955413972	83.5424822911108	104.992859485378	105.259800684732
18875	rasd1	LL0000023216	393504	1349.2662898915	1214.66372278523	1599.28517276717	1332.71086486785
18876	rasd3	LL0000023217	567084	26.3414243145847	24.1833501369005	32.8765519600679	17.3983141627657
18877	rasd4	LL0000023218	553052	1973.65560697796	1419.12295576084	2126.37053806246	1158.72772324019
18878	rasef	LL0000023219	570731	191.219228357726	246.230474121169	244.983338799216	307.950160680952
18879	rasgef1ba	LL0000023220	327572	2355.11845538546	1782.97245100239	2059.55690020813	1758.96956185561
18880	rasgef1bb	LL0000023221	445085	844.876794682605	943.150655339119	925.84612455288	1074.34589955078
18881	RASGRF1	LL0000023222	568885	1945.36296604748	1678.5443481385	2068.04117168169	1558.8889489838
18882	rasgrf2a	LL0000023223	558859	753.169613735532	727.698990483096	655.409971332967	614.160489945628
18883	rasgrf2b	LL0000023224	553520	310.243441927331	249.528203685291	235.438533391454	317.519233470473
18884	rasgrp3	LL0000023227	563441	148.292462808032	108.825075616052	102.871791616987	133.097103345157
18885	rasgrp4	LL0000023228	558453	505.365103516847	588.095105601898	572.688324465699	605.461332864245
18886	rasip1	LL0000023229	102725533	196.097269897464	182.474369214795	172.867031273905	191.381455790422
18887	rasl10a	LL0000023230	100004647	345.365341013444	288.001715266724	361.642071560747	273.153532355421
18888	RASL10B	LL0000023231	100536782	48.780415397379	28.5803228890642	38.1792216310466	41.7559539906376
18889	rasl11a	LL0000023232	550538	232.194777291524	257.222906001578	190.896108155233	290.551846518187
18890	rasl11b	LL0000023233	393109	1187.31531077221	803.546770457921	1260.97484775873	831.639416980199
18891	rasl12	LL0000023234	393366	70.2437981722258	85.7409686671926	69.9952396569188	106.129716392871
18892	rassf1	LL0000023235	447811	1639.02195735194	1171.79323845163	1283.24606037684	1114.36202212514
18893	rassf10a	LL0000023237	559430	614.633234006976	504.552623310787	562.082985123742	521.94942488297
18894	rassf2a	LL0000023238	447938	1792.19246169971	1448.80252183795	1552.62167966256	1384.03589164801
18895	rassf2b	LL0000023239	100006341	25.3658160066371	13.1909182564912	30.7554840916764	20.8779769953188
18896	rassf3	LL0000023240	792539	457.560296427415	746.386124679792	582.233129873461	669.835095266478
18897	RASSF5	LL0000023243	100150414	363.901898864448	361.651008865466	481.482406124866	323.608643427441
18898	rassf6	LL0000023244	751594	178.536320354407	375.941170309998	251.34654240439	308.820076389091
18899	rassf7a	LL0000023245	564485	388.292106563137	410.017709139267	398.760759257598	424.518865571482
18900	rassf7b	LL0000023246	368288	325.853174854492	494.659434618419	389.215953849836	426.258696987759
18901	rassf8a	LL0000023247	100003291	254.633768374319	521.041271131401	318.160180258722	567.185041706161
18902	rassf8b	LL0000023248	393334	955.120533480681	1026.69313763023	1120.9843684449	1181.34553165179
18903	rassf9	LL0000023249	100150148	27.3170326225323	38.4735115814326	34.9976198284594	72.2030037754775
18904	raver1	LL0000023250	553693	567.804035225492	507.85035287491	529.206433163674	462.795156729567
18905	raver2	LL0000023251	797613	310.243441927331	322.078254095993	251.34654240439	338.397210465792
18906	rb1	LL0000023252	777733	836.096319911077	950.845357655405	797.521518515196	959.517026076526
18907	rb1cc1	LL0000023253	100332174	2626.33756499489	2905.29974599218	2822.08079889486	2685.42979102288
18908	rbb4l	LL0000023254	322129	2471.21584403122	2216.07426709052	2152.88388641735	2414.01609008374
18909	rbbp4	LL0000023255	321726	5738.52806734767	4455.23264112989	4726.79974471041	3962.46605056988
18910	rbbp5	LL0000023256	393215	2309.26486491192	2078.6688685854	1886.68986893422	1915.5543893205
18911	rbbp6	LL0000023257	445396	4112.18901799905	3443.92890813224	3773.37973786844	3314.37884800686
18912	rbbp8	LL0000023258	503536	212.682611132573	185.772098778917	186.65397241845	203.560275704358
18913	rbbp8l	LL0000023259	324358	198.048486513359	314.383551779706	176.048633076493	331.437884800686
18914	rbck1	LL0000023260	431715	148.292462808032	301.192633523215	228.014795852084	257.495049608932
18915	rbfa	LL0000023261	100037330	189.268011741831	213.253178479941	207.864651102365	174.853057335795
18916	rbfox1	LL0000023262	449554	7609.74480199113	6474.54237756108	7845.83004518008	6020.68661602506
18917	rbfox1l	LL0000023263	407613	787.315904513698	1018.99843531394	944.935735368403	1299.6540679586
18918	rbfox2	LL0000023264	406569	6781.45334854363	6186.54066229436	6870.13882572	5630.09446307097
18919	rbfox3a	LL0000023265	100538330	2191.21625965027	2007.21806136274	2396.80669128237	1816.38399859274
18920	rbfox3b	LL0000023266	559412	150.243679423927	153.89404632573	198.319845694603	150.495417507923
18921	rbks	LL0000023267	415207	240.975252063052	189.06982834304	223.772660115301	221.828505575262
18922	rbl1	LL0000023268	795522	643.901483245403	867.302875364295	588.596333478635	775.09489595121
18923	rbl2	LL0000023269	100331892	1218.53477662653	1210.26675003307	1060.53393419574	1350.10917903062
18924	rbm10	LL0000023270	101882554	900.486468235617	894.783955065318	1022.35471256469	838.598742645305
18925	rbm11	LL0000023271	100526814	0.975608307947581	0	0	3.47966283255313
18926	rbm12	LL0000023272	445379	1464.38807022932	1202.57204771678	1265.21698349552	1071.73615242637
18927	rbm12b	LL0000023273	334496	848.779227914395	999.212057929206	831.458604409459	975.175508823016
18928	rbm14a	LL0000023274	323721	732.681839268633	593.591321542103	581.172595939265	663.74568530951
18929	rbm14b	LL0000023275	402858	1772.68029554075	1671.94888901026	1670.34094635829	1719.82335498939
18930	rbm15	LL0000023276	798517	303.414183771698	256.123662813537	212.106786839148	255.755218192655
18931	rbm15b	LL0000023277	100136872	0	4.39697275216372	0	0.869915708138283
18932	rbm17	LL0000023278	393889	993.169257490637	891.486225501195	1040.38378944602	805.54194573605
18933	rbm18	LL0000023279	393766	402.926231182351	267.116094693946	279.980958627675	285.332352269357
18934	rbm19	LL0000023280	387255	682.925815563306	650.751967320231	609.80701216255	662.875769601372
18935	rbm22	LL0000023282	406495	1084.87643843771	1034.38783994652	945.996269302599	1068.25648959381
18936	rbm24a	LL0000023283	405801	564.877210301649	752.981583808038	791.158314910021	795.102957238391
18937	rbm24b	LL0000023284	562236	108.292522182181	180.275882838713	180.290768813276	198.340781455529
18938	rbm25a	LL0000023285	568088	1900.48498388189	1447.70327864991	1593.9825030962	1431.01133988748
18939	rbm25b	LL0000023286	327336	3371.70231226684	2748.10797010233	3081.91161277282	2839.40487136336
18940	rbm26	LL0000023287	619195	1971.70439036206	1614.78824323213	1796.54448452758	1539.75080340476
18941	rbm27	LL0000023288	100332262	859.510919301818	922.265034766341	843.124477685613	814.241102817433
18942	rbm28	LL0000023289	393291	1175.60801107683	1419.12295576084	1322.48581594209	1215.27224426918
18943	rbm33a	LL0000023290	100149667	1246.82741755701	1039.88405588672	985.236024867842	1183.9552787762
18944	rbm33b	LL0000023291	556301	29.2682492384274	19.7863773847368	56.2082985123742	21.7478927034571
18945	rbm34	LL0000023292	436655	860.486527609766	851.913470731722	814.490061462328	726.379616295467
18946	rbm38	LL0000023293	333991	611.706409083133	634.263319499617	563.143519057937	680.274083764138
18947	rbm39a	LL0000023294	406251	13207.7852729943	9502.95736061385	11514.2169235631	8916.6360084174
18948	rbm39b	LL0000023295	541556	4973.65115391677	3889.12239928881	4426.66864133301	3697.1417595877
18949	rbm4.1	LL0000023296	573001	3177.55625898527	2560.13738494733	2913.2867172357	2609.74712441485
18950	rbm4.2	LL0000023297	557528	2551.21572528292	2794.27618400005	2490.1336774916	2755.02304767394
18951	rbm4.3	LL0000023298	406277	10543.3989839895	9690.92794576885	9815.24156098157	9176.74080515075
18952	rbm41	LL0000023299	492764	198.048486513359	204.459232975613	153.777420458382	149.625501799785
18953	rbm42	LL0000023300	445360	1104.38860459666	902.478657381604	958.722676512948	1008.23230573227
18954	rbm45	LL0000023301	568524	55.6096735530121	56.0614025900875	76.3584432620932	56.5445210289884
18955	rbm46	LL0000023302	566042	4.8780415397379	3.29772956412279	2.12106786839148	3.47966283255313
18956	rbm47	LL0000023303	562991	1066.33988058671	1762.08683042961	1314.00154446852	1905.98531653098
18957	rbm48	LL0000023304	402897	388.292106563137	358.353279301344	405.123962862772	319.25906488675
18958	rbm5	LL0000023305	324302	8166.8171458292	7272.5929320788	7983.69945662552	7055.01639300148
18959	rbm6	LL0000023306	567058	1633.16830750425	1712.62088696777	1712.76230372612	1522.352489242
18960	rbm7	LL0000023307	334784	568.779643533439	453.987436660905	546.174976110806	444.526926858663
18961	rbm8a	LL0000023308	503767	5184.38254843344	5282.96276172472	5129.80263970479	5005.49498462768
18962	rbms1a	LL0000023309	564994	1585.36350041482	1807.15580113929	1570.65075654389	1860.74969970779
18963	rbms1b	LL0000023310	100333618	684.877032179202	876.096820868622	672.378514280099	837.728826937167
18964	rbms2a	LL0000023311	378458	718.047714649419	960.738546347774	973.570151591688	1092.61412942168
18965	rbms2b	LL0000023312	445147	703.413590030206	676.034560645173	563.143519057937	715.940627797807
18966	rbms3	LL0000023313	767747	1249.75424248085	1424.61917170105	1449.74988804558	1461.45838967232
18967	rbmx	LL0000023314	321860	5258.52877983746	5114.77855395445	5303.73020491289	4673.18718411886
18968	rbmx2	LL0000023315	553240	113.170563721919	129.71069618883	195.138243892016	117.438620598668
18969	rbp1	LL0000023316	791484	201.950919745149	140.703128069239	162.261691931948	111.3492106417
18970	RBP1 (1 of many)	LL0000023317	100141334	436.096913652569	559.514782712834	374.368478771096	555.006221792225
18971	rbp2a	LL0000023318	568032	4822.43186618489	4438.74399330928	4567.71965458105	3632.76799718547
18972	rbp2b	LL0000023319	432384	1378.53453912993	1436.7108467695	2151.82335248315	1282.25575379583
18973	rbp3	LL0000023320	30735	29231.1761227254	23159.9547288344	24067.7571026381	20978.8872174628
18974	rbp4	LL0000023321	30077	42695.54638071	48796.504360325	50279.91382022	53903.4569390806
18975	rbp4l	LL0000023322	335651	698.535548490468	352.857063361139	561.022451189546	247.925976819411
18976	rbp5	LL0000023323	171477	2603.89857391209	1999.52335904645	2595.12653697697	2301.7969637339
18977	rbp7a	LL0000023324	108004542	0.975608307947581	1.09924318804093	0	0
18978	rbp7b	LL0000023325	569308	47.8048070894314	40.6719979575144	62.5715021175486	57.4144367371267
18979	rbpja	LL0000023326	386772	798.047595901121	859.608173048008	654.349437398771	866.43604530573
18980	rbpjb	LL0000023327	563306	482.926112434052	517.743541567278	447.545320230602	467.144735270258
18981	rbpjl	LL0000023328	503870	1.95121661589516	7.69470231628652	1.06053393419574	7.82924137324455
18982	rbpms	LL0000023329	100537153	162.926587427246	128.611453000789	156.959022260969	147.885670383508
18983	rbpms2a	LL0000023330	436682	4474.1397002476	3435.13496262791	4631.35169063279	3136.04612783851
18984	rbpms2b	LL0000023331	393229	2994.14189709112	2052.28703207242	2460.43872733411	1852.92045833454
18985	rbsn	LL0000023332	569240	353.170207477024	345.162361044852	370.126343034313	393.201900078504
18986	rbx1	LL0000023333	449846	4124.87192600237	3026.21649667668	3336.43975697979	3129.0868021734
18987	rc3h1a	LL0000023334	568568	505.365103516847	561.713269088916	408.305564665359	628.079141275841
18988	rc3h1b	LL0000023335	558213	2314.14290645166	2261.1432378002	2353.32479998034	2240.03294845608
18989	rc3h2	LL0000023336	559834	512.19436167248	441.895761592454	436.939980888644	415.819708490099
18990	rca2.1	LL0000023337	541367	1368.77845605046	1570.81851571049	1605.64837637235	1507.56392220365
18991	rca2.2	LL0000023338	565541	76.0974480199113	111.023561992134	104.992859485378	108.739463517285
18992	rcan1a	LL0000023339	445222	475.121245970472	544.125378080261	505.874686611368	569.794788830576
18993	rcan2	LL0000023340	407988	1702.43649736853	1729.10953478838	1798.66555239597	1573.67751602215
18994	rcan3	LL0000023341	325356	675.120949099726	562.812512276957	615.109681833529	577.62403020382
18995	rcbtb1	LL0000023342	336007	820.486586983915	722.202774542892	720.102541318907	820.330512774401
18996	rcbtb2	LL0000023343	794652	778.535429742169	748.584611055874	701.012930503383	756.826666080306
18997	rcc1	LL0000023344	406457	873.169435613085	761.775529312365	713.739337713732	684.623662304829
18998	rcc1l	LL0000023345	555972	1500.48557762338	1108.03713354526	1214.31135465412	1103.92303362748
18999	rcc2	LL0000023346	406455	4390.23738576411	3773.70186454452	3428.70620925482	3110.8185723025
19000	rccd1	LL0000023347	100536575	187.316795125935	146.199344009444	149.535284721599	185.292045833454
19001	rce1a	LL0000023348	557720	141.463204652399	138.504641693157	112.416597024748	159.194574589306
19002	rce1b	LL0000023349	566908	33.1706824702177	25.2825933249414	15.9080090129361	28.7072183685633
19003	rchy1	LL0000023350	321875	792.193946053435	638.660292251781	685.104921490447	584.583355868926
19004	rcl1	LL0000023351	445388	1318.04682403718	1194.87734540049	1116.74223270811	1122.19126349839
19005	rcn1	LL0000023352	562671	705.364806646101	622.171644431167	670.257446411707	826.419922731369
19006	rcn2	LL0000023353	571340	156.097329271613	126.412966624707	111.356063090553	157.454743173029
19007	rcn3	LL0000023354	415248	246.828901910738	323.177497284034	287.404696167045	543.697317586427
19008	rcor1	LL0000023355	569294	1199.99821877552	1138.8159428104	1148.55825073399	1103.92303362748
19009	rcor2	LL0000023356	402934	1966.82634882232	1434.51236039342	1546.25847605739	1304.00364649929
19010	rcor3	LL0000023357	563808	894.632818387931	977.227194168388	1001.14403388078	820.330512774401
19011	rcvrn2	LL0000023358	335650	3436.09246059138	2398.54863630531	2888.89443674919	1701.55512511848
19012	rcvrn3	LL0000023359	572207	48501.391421306	32805.8137038935	42519.9870237098	25462.4327772076
19013	rcvrna	LL0000023360	570333	1675.119464746	1359.76382360663	1888.81093680261	1000.40306435903
19014	rcvrnb	LL0000023361	792903	512.19436167248	331.971442788361	431.637311217666	282.722605144942
19015	rd3	LL0000023362	791149	940.486408861468	990.418112424879	801.763654251979	867.305961013868
19016	rdh1	LL0000023363	378440	593.169851232129	882.692279996868	744.494821805409	744.647846166371
19017	rdh10a	LL0000023364	562840	1774.63151215665	1482.87906066722	1554.74274753095	1435.36091842817
19018	rdh10b	LL0000023365	378722	255.609376682266	218.749394420145	305.433773048373	313.169654929782
19019	rdh12	LL0000023366	436597	1555.11964286844	1228.95388422976	1445.50775230879	1022.15095706248
19020	rdh12l	LL0000023367	494176	45.8535904735363	46.1682138977191	47.7240270388083	37.4063754499462
19021	rdh14a	LL0000023368	450010	586.340593076496	588.095105601898	592.838469215418	519.339677758555
19022	rdh14b	LL0000023369	334665	707.316023261996	633.164076311576	745.555355739605	616.770237070043
19023	rdh20	LL0000023370	555864	478.048070894314	319.879767719911	412.547700402142	398.421394327334
19024	rdh5	LL0000023371	556528	3192.19038360448	2592.01543740052	3501.88305071433	2733.27515497049
19025	rdh8a	LL0000023372	280648	2627.31317330283	2073.1726526452	2229.24232967944	2315.71561506411
19026	rdh8b	LL0000023373	393761	1490.7294945439	870.600604928417	1080.68407894546	1000.40306435903
19027	rec114	LL0000023374	NA	0.975608307947581	0	0	1.73983141627657
19028	rec8a	LL0000023375	108192159	0	2.19848637608186	1.06053393419574	1.73983141627657
19029	rec8b	LL0000023376	678633	0.975608307947581	1.09924318804093	0	2.60974712441485
19030	reck	LL0000023377	100334698	3318.04385532972	4634.40928078057	3419.16140384706	6684.43230133457
19031	recql	LL0000023378	566018	857.559702685923	760.676286124324	686.165455424643	708.981302132701
19032	recql4	LL0000023379	567383	386.340889947242	370.444954369794	321.341782061309	352.315861796005
19033	recql5	LL0000023380	566553	706.340414954048	788.157365825348	676.620650016882	815.111018525571
19034	reep1	LL0000023381	799901	567.804035225492	568.308728217161	642.683564122618	586.323187285203
19035	reep2	LL0000023382	568927	1156.09584491788	856.310443483885	1122.04490237909	896.88309509057
19036	reep3a	LL0000023383	641577	625.364925394399	756.279313372161	692.528659029818	841.20848976972
19037	reep3b	LL0000023384	393130	1470.241720077	1619.18521598429	1503.83711868956	1865.09927824848
19038	reep5	LL0000023385	337237	5215.60201428777	4597.03501238717	5022.68871235102	4500.07395819934
19039	reep6	LL0000023386	447918	361.950682248552	212.1539352919	306.494306982569	215.739095618294
19040	rel	LL0000023387	415101	380.487240099556	473.773814045641	363.763139429139	579.363861620097
19041	rela	LL0000023388	415099	341.462907781653	590.29359197798	304.373239114177	641.127876897915
19042	relb	LL0000023389	795414	91.7071809470726	129.71069618883	91.2059183408335	182.682298709039
19043	relch	LL0000023390	393817	1151.21780337814	1090.4492425366	1118.8633005765	1021.28104135434
19044	rell1	LL0000023391	799556	464.389554583048	565.010998653039	566.325120860525	626.339309859564
19045	rell2	LL0000023392	678542	14.6341246192137	16.488647820614	14.8474750787403	20.0080612871805
19046	reln	LL0000023393	260303	1886.82646757062	1356.46609404251	1383.99678412544	1281.38583808769
19047	relt	LL0000023394	404605	367.804332096238	369.345711181753	352.097266152985	440.177348317971
19048	rem1	LL0000023395	394149	475.121245970472	407.819222763185	405.123962862772	366.234513126217
19049	rem2	LL0000023396	798285	199.999703129254	161.588748642017	169.685429471318	197.47086574739
19050	ren	LL0000023397	405786	31.2194658543226	45.0689707096782	28.634416223285	30.4470497848399
19051	renbp	LL0000023398	791728	326.828783162439	292.398688018888	321.341782061309	310.559907805367
19052	reps1	LL0000023399	564535	1003.90094887806	1471.88662878681	1042.50485731441	1461.45838967232
19053	reps2	LL0000023400	101882936	912.193767930988	1027.79238081827	907.817047671553	1015.19163139738
19054	rer1	LL0000023401	393648	1837.07044386529	1658.75797075376	1795.48395059339	1673.71782245806
19055	rerea	LL0000023402	569081	6727.79489160652	6615.24550563032	5908.23454740446	6703.57044691361
19056	rereb	LL0000023403	799473	2280.97222398144	2096.25675959406	1987.44059268281	2247.86218982932
19057	RERG	LL0000023404	101882104	423.41400564925	389.13208856649	419.971437941513	424.518865571482
19058	rergla	LL0000023405	436767	293.658100692222	242.932744557046	237.559601259846	189.641624374146
19059	rerglb	LL0000023406	566719	70.2437981722258	73.6492935987424	100.750723748595	111.3492106417
19060	rest	LL0000023407	564772	300.487358847855	446.292734344618	316.03911239033	507.160857844619
19061	ret	LL0000023408	30512	1142.43732860662	1091.54848572464	1090.22888435322	1047.37851259849
19062	retreg1	LL0000023409	100003524	163.902195735194	171.481937334385	224.833194049497	190.511540082284
19063	retreg2	LL0000023410	564232	2062.43596300119	1932.46952457596	2090.3123842998	1991.23705592853
19064	retreg3	LL0000023411	566014	1197.07139385168	1095.94545847681	1284.30659431104	1068.25648959381
19065	retsat	LL0000023413	325922	1153.16901999404	1485.0775470433	1413.69173428292	1477.98678812694
19066	retsatl	LL0000023414	677660	0	0	1.06053393419574	2.60974712441485
19067	rev1	LL0000023415	570043	822.43780359981	654.049696884354	697.831328700796	727.249532003605
19068	rev3l	LL0000023416	569100	1620.48539950093	1666.45267307005	1592.921969162	1742.44116340098
19069	rex1bd	LL0000023417	564601	529.755311215536	412.216195515349	497.390415137802	401.901057159887
19070	rexo1	LL0000023418	564551	701.46237341431	647.454237756108	654.349437398771	703.761807883871
19071	rexo4	LL0000023419	100333127	407.804272722089	544.125378080261	486.785075795844	422.779034155206
19072	RF00009	LL0000023426	494481	1.95121661589516	2.19848637608186	0	5.2194942488297
19073	RF00030	LL0000023434	NA	4.8780415397379	3.29772956412279	1.06053393419574	0.869915708138283
19074	RF00045	LL0000023435	NA	23.4145993907419	20.8856205727777	23.3317465523063	17.3983141627657
19075	RF00056	LL0000023437	NA	4.8780415397379	1.09924318804093	2.12106786839148	0.869915708138283
19076	RF00066	LL0000023438	NA	0	1.09924318804093	4.24213573678296	3.47966283255313
19077	RF00067	LL0000023439	NA	10.7316913874234	15.389404632573	3.18160180258722	4.34957854069142
19078	RF00068	LL0000023440	NA	7.80486646358064	3.29772956412279	8.48427147356591	1.73983141627657
19079	RF00069	LL0000023441	NA	1.95121661589516	1.09924318804093	3.18160180258722	0
19080	RF00072	LL0000023443	NA	0	0	3.18160180258722	0.869915708138283
19081	RF00092	LL0000023448	NA	4.8780415397379	3.29772956412279	9.54480540776165	3.47966283255313
19082	RF00093	LL0000023449	NA	14.6341246192137	1.09924318804093	3.18160180258722	3.47966283255313
19083	RF00096	LL0000023450	NA	0	2.19848637608186	1.06053393419574	0
19084	RF00137	LL0000023454	NA	1.95121661589516	0	0	2.60974712441485
19085	RF00186	LL0000023462	NA	17.5609495430564	18.6871341966958	15.9080090129361	13.9186513302125
19086	RF00211	LL0000023465	NA	23.4145993907419	6.59545912824559	9.54480540776165	0.869915708138283
19087	RF00213	LL0000023467	NA	13.6585163112661	6.59545912824559	15.9080090129361	17.3983141627657
19088	RF00231	LL0000023469	NA	13.6585163112661	8.79394550432745	25.4528144206977	12.178819913936
19089	RF00263	LL0000023470	NA	3.90243323179032	1.09924318804093	3.18160180258722	9.56907278952112
19090	RF00270	LL0000023472	NA	2.92682492384274	0	1.06053393419574	0
19091	RF00273	LL0000023474	NA	0	0	0	2.60974712441485
19092	RF00274	LL0000023475	NA	0	0	1.06053393419574	0
19093	RF00276	LL0000023476	NA	0.975608307947581	2.19848637608186	0	0
19094	RF00277	LL0000023477	NA	0	2.19848637608186	1.06053393419574	0
19095	RF00286	LL0000023480	NA	2.92682492384274	2.19848637608186	3.18160180258722	6.95932566510627
19096	RF00319	LL0000023484	NA	3.90243323179032	0	0	0.869915708138283
19097	RF00322	LL0000023485	NA	0.975608307947581	1.09924318804093	0	1.73983141627657
19098	RF00324	LL0000023486	NA	60.48771509275	31.878052453187	16.9685429471318	30.4470497848399
19099	RF00325	LL0000023487	NA	0.975608307947581	1.09924318804093	0	0.869915708138283
19100	RF00334	LL0000023488	NA	0	6.59545912824559	2.12106786839148	2.60974712441485
19101	RF00340	LL0000023489	NA	1.95121661589516	0	0	0
19102	RF00377	LL0000023491	NA	0	0	1.06053393419574	0
19103	RF00397	LL0000023494	NA	2.92682492384274	1.09924318804093	0	4.34957854069142
19104	RF00407	LL0000023495	NA	0	2.19848637608186	0	0
19105	RF00408	LL0000023496	NA	8.78047477152822	13.1909182564912	9.54480540776165	8.69915708138283
19106	RF00411	LL0000023499	NA	2.92682492384274	0	2.12106786839148	3.47966283255313
19107	RF00412	LL0000023500	NA	4.8780415397379	1.09924318804093	2.12106786839148	0.869915708138283
19108	RF00417	LL0000023503	NA	12.6829080033185	3.29772956412279	5.30266967097869	1.73983141627657
19109	RF00421	LL0000023504	NA	11.707299695371	3.29772956412279	4.24213573678296	4.34957854069142
19110	RF00424	LL0000023505	NA	0.975608307947581	0	0	4.34957854069142
19111	RF00426	LL0000023507	NA	1.95121661589516	0	0	0
19112	RF00428	LL0000023508	NA	0	2.19848637608186	0	0
19113	RF00429	LL0000023509	NA	3.90243323179032	2.19848637608186	0	0
19114	RF00430	LL0000023510	NA	5.85364984768548	12.0916750684502	27.5738822890892	7.82924137324455
19115	RF00443	LL0000023513	NA	2.92682492384274	0	0	1.73983141627657
19116	RF00478	LL0000023514	NA	0	1.09924318804093	0	0
19117	RF00494	LL0000023515	NA	58.5364984768548	76.9470231628652	24.392280486502	93.0809807707963
19118	RF00560	LL0000023518	101886388	107.316913874234	106.62658923997	125.143004235097	113.958957766115
19119	RF00566	LL0000023521	NA	6.82925815563306	5.49621594020466	12.7264072103489	3.47966283255313
19120	RF00568	LL0000023522	NA	31.2194658543226	18.6871341966958	31.8160180258722	23.4877241197336
19121	RF00571	LL0000023523	NA	62.4389317086452	29.6795660771051	55.1477645781784	25.2275555360102
19122	RF00572	LL0000023524	NA	1.95121661589516	0	0	0
19123	RF00593	LL0000023530	NA	2.92682492384274	0	0	0.869915708138283
19124	RF00600	LL0000023532	NA	30.243857546375	16.488647820614	15.9080090129361	14.7885670383508
19125	RF00611	LL0000023536	NA	0	2.19848637608186	0	0
19126	RF01192	LL0000023542	NA	0.975608307947581	0	4.24213573678296	0
19127	RF01225	LL0000023543	NA	0	1.09924318804093	0	0
19128	RF01229	LL0000023544	NA	0	0	0	0.869915708138283
19129	RF01234	LL0000023546	NA	9.75608307947581	14.2901614445321	8.48427147356591	2.60974712441485
19130	RF01241	LL0000023547	NA	7.80486646358064	2.19848637608186	3.18160180258722	0
19131	RF01277	LL0000023549	NA	5.85364984768548	0	0	0
19132	RF01291	LL0000023551	NA	0	0	0	1.73983141627657
19133	RF01296	LL0000023552	NA	16.5853412351089	6.59545912824559	8.48427147356591	3.47966283255313
19134	RF01299	LL0000023553	NA	1.95121661589516	3.29772956412279	0	4.34957854069142
19135	rfc1	LL0000023560	100037336	883.901127000508	903.577900569645	887.666902921834	923.850482042857
19136	rfc2	LL0000023561	503748	788.291512821645	746.386124679792	707.376134108558	649.827033979298
19137	rfc3	LL0000023562	259256	665.36486602025	523.239757507483	572.688324465699	495.851953638821
19138	rfc4	LL0000023563	406435	1488.77827792801	1204.77053409286	1133.71077565525	1033.45986126828
19139	rfc5	LL0000023564	445385	1038.04723965623	936.555196210873	809.187391791349	999.533148650887
19140	rfesd	LL0000023565	550435	2.92682492384274	0	3.18160180258722	1.73983141627657
19141	RFESD (1 of many)	LL0000023566	559859	135.609554804714	104.428102863888	173.927565208101	100.040306435903
19142	rffl	LL0000023567	405832	497.560237053266	706.813369910319	588.596333478635	762.046160329136
19143	rfk	LL0000023568	560915	410.731097645931	481.468516361928	498.450949071997	373.193838791324
19144	rflna	LL0000023569	368489	39.0243323179032	119.817507496461	76.3584432620932	150.495417507923
19145	rflnb	LL0000023570	100286814	11.707299695371	34.0765388292689	19.0896108155233	22.6178084115954
19146	rfng	LL0000023571	414848	888.779168540246	670.538344704968	702.073464437579	653.306696811851
19147	rft1	LL0000023572	559873	233.170385599472	229.741826300555	239.680669128237	227.047999824092
19148	rftn1a	LL0000023573	100149692	73.1706230960685	103.328859675848	132.566741774467	79.1623294405838
19149	rftn2	LL0000023574	406729	967.803441484	1078.35756746815	1062.65500206413	1043.0289340578
19150	rfwd3	LL0000023575	100329327	521.950444751956	414.414681891431	404.063428928577	406.250635700578
19151	rfx1a	LL0000023576	100038773	1723.89988014337	1472.98587197485	1581.25609588585	1450.14948546652
19152	rfx1b	LL0000023577	555183	845.852402990552	1083.85378340836	771.008170160302	1088.26455088099
19153	rfx2	LL0000023578	503590	783.413471281907	962.937032723856	786.916179173238	992.573822985781
19154	rfx3	LL0000023579	570989	1928.77762481237	1755.49137130137	1595.04303703039	1912.07472648795
19155	rfx4	LL0000023580	403016	540.48700260296	460.58289578915	535.569636768848	534.128244796906
19156	rfx5	LL0000023581	101884332	1731.70474660696	1779.67472143827	1714.88337159451	1797.24585301369
19157	rfx6	LL0000023582	556925	2.92682492384274	9.89318869236838	3.18160180258722	0.869915708138283
19158	rfx7a	LL0000023583	560368	1076.09596366618	1022.29616487807	1057.35233239315	946.468290454452
19159	rfx7b	LL0000023584	100538179	2885.84937490894	2854.7345593423	2687.392989252	2701.08827376937
19160	rfxank	LL0000023585	100170804	56.5852818609597	67.0538344704968	60.4504342491571	55.6746053208501
19161	rgcc	LL0000023587	431737	1413.65643821604	1640.07083655707	2029.86195005064	1948.61118622975
19162	rgl1	LL0000023588	402933	784.389079589855	862.905902612131	681.92331968786	913.411493545197
19163	rgl2	LL0000023589	65227	475.121245970472	736.492935987424	522.843229558499	862.086466765039
19164	rgl3a	LL0000023590	100149956	331.706824702177	262.719121941783	344.673528613615	323.608643427441
19165	rgl3b	LL0000023591	100329330	159.999762503403	218.749394420145	133.627275708663	230.527662656645
19166	rgma	LL0000023592	414272	4429.26171808202	4305.73556755633	4833.91367206418	4257.36747562876
19167	rgmb	LL0000023593	414273	2730.72765394528	2282.02885837297	2743.60128776438	2311.36603652342
19168	rgmd	LL0000023594	321842	723.901364497105	639.759535439822	588.596333478635	859.476719640624
19169	rgn	LL0000023595	403070	732.681839268633	1126.72426774195	996.901898143995	1080.43530950775
19170	rgp1	LL0000023596	436881	580.48694322881	508.949596062951	537.69070463724	535.868076213183
19171	rgra	LL0000023597	550575	14109.2473495379	10618.6891964754	14540.9807717578	10717.3615242636
19172	rgrb	LL0000023598	554142	9757.05868778375	6262.38844226918	6940.13406537692	6600.92039335329
19173	rgs1	LL0000023599	556179	49.7560237053266	142.901614445321	57.2688324465699	79.1623294405838
19174	rgs11	LL0000023600	559197	687.803857103044	533.132946199852	590.717401347027	533.258329088768
19175	rgs12a	LL0000023601	570516	641.950266629508	645.255751380027	504.814152677172	577.62403020382
19176	rgs12b	LL0000023602	378970	1917.070325117	1641.17007974511	1855.93438484254	1925.99337781816
19177	rgs13	LL0000023603	100037359	106.341305566286	107.725832428011	148.474750787403	100.910222144041
19178	RGS13 (1 of many)	LL0000023604	100151245	60.48771509275	81.3439959150289	48.784560973004	88.7314022301049
19179	rgs14a	LL0000023605	327368	13.6585163112661	27.4810797010233	19.0896108155233	25.2275555360102
19180	rgs16	LL0000023606	569828	1318.04682403718	787.058122637307	1244.0063048116	684.623662304829
19181	rgs17	LL0000023607	436796	1188.29091908015	1016.79994893786	1178.25320089147	997.793317234611
19182	rgs18	LL0000023608	768164	39.9999406258508	61.5576185302921	58.3293663807656	47.8453639476056
19183	rgs19	LL0000023609	100170801	974.632699639633	1033.28859675848	1078.56301107707	1111.75227500073
19184	rgs2	LL0000023610	436935	72.195014788121	122.015993872543	144.23261505062	106.129716392871
19185	rgs20	LL0000023611	436704	1420.48569637168	1187.18264308421	1467.7789649269	994.313654402058
19186	rgs22	LL0000023612	101884083	22.4389910827944	13.1909182564912	21.2106786839148	13.0487356220743
19187	rgs3a	LL0000023613	445235	2079.99691254424	1709.32315740365	2446.65178618957	1683.28689524758
19188	rgs3b	LL0000023614	557360	822.43780359981	752.981583808038	865.395690303723	779.444474491902
19189	rgs4	LL0000023615	569876	193.170444973621	357.254036113303	306.494306982569	356.665440336696
19190	rgs5a	LL0000023616	573765	134.633946496766	419.910897831636	193.017176023625	421.039202738929
19191	rgs5b	LL0000023617	550519	259.511809914056	218.749394420145	277.859890759284	218.348842742709
19192	rgs6	LL0000023618	562667	524.877269675798	526.537487071606	585.414731676048	508.030773552757
19193	rgs7a	LL0000023619	436814	986.339999335004	750.783097431956	985.236024867842	729.85927912802
19194	rgs7b	LL0000023620	100535325	1028.29115657675	823.333147842657	982.054423065254	854.257225391794
19195	rgs7bpa	LL0000023621	767669	830.242670063391	655.148940072395	994.780830275603	655.046528228127
19196	rgs7bpb	LL0000023622	337556	345.365341013444	314.383551779706	428.455709415079	279.242942312389
19197	rgs8	LL0000023623	436804	2049.75305499787	1423.51992851301	1995.92486415638	1079.56539379961
19198	rgs9a	LL0000023624	767636	1587.31471703071	1268.52663899923	1528.22939917606	1187.43494160876
19199	rgs9b	LL0000023625	793087	834.145103295181	645.255751380027	869.637826040506	576.754114495682
19200	rh50	LL0000023628	791729	52.6828486291693	176.97815327459	60.4504342491571	85.2517393975518
19201	rhag	LL0000023629	405771	3206.8245082237	5891.94348789939	4867.85075795844	6026.77602598203
19202	rhbdd1	LL0000023630	550277	88.7803560232298	138.504641693157	116.658732761531	113.089042057977
19203	rhbdd2	LL0000023631	100004922	308.292225311435	284.703985702601	284.223094364458	293.161593642601
19204	rhbdd3	LL0000023632	797317	117.07299695371	168.184207770262	130.445673906076	112.219126349839
19205	rhbdf1a	LL0000023633	798402	1045.85210611981	1176.1902112038	1071.1392735377	1330.97103345157
19206	rhbdf1b	LL0000023634	563403	663.413649404355	381.437386250203	435.879446954449	394.941731494781
19207	rhbdl1	LL0000023635	100887821	674.145340791778	555.11780996067	566.325120860525	571.534620246852
19208	rhbdl2	LL0000023636	792002	63.4145400165927	178.077396462631	89.0848504724421	202.69035999622
19209	rhbdl3	LL0000023637	550128	475.121245970472	412.216195515349	483.603473993257	358.405271752973
19210	rhbg	LL0000023638	337596	5899.50343815902	9410.62093281841	7789.6217466677	10543.378382636
19211	rhcga	LL0000023639	100038797	2043.89940515018	2372.16679979233	2328.93251949384	3093.42025813974
19212	rhcgb	LL0000023640	792274	497.560237053266	992.616598800961	749.797491476387	849.037731142965
19213	rhcgl1	LL0000023641	563826	369.755548712133	226.444096736432	534.509102834652	211.389517077603
19214	rhd	LL0000023642	554272	40.9755489337984	75.8477799748242	39.2397555652423	89.6013179382432
19215	rheb	LL0000023643	393702	1520.97335209028	1110.23561992134	1480.50537213725	997.793317234611
19216	rhebl1	LL0000023644	767781	1235.12011786164	1283.91604363181	1396.72319133579	1170.90654315413
19217	rho	LL0000023645	30295	209906.029888154	133232.671363313	163667.959928692	123792.48493091
19218	rhoaa	LL0000023646	406411	5671.21109409929	5614.93420451308	5944.29270116712	5679.67965843485
19219	rhoab	LL0000023647	100006041	3463.40949321391	3296.63032093475	3647.17619969915	2972.50197470851
19220	rhoac	LL0000023648	406659	3082.92225311435	3035.01044218101	3193.26767586337	2908.12821230628
19221	rhobtb1	LL0000023649	100537290	1000.97412395422	795.852068141634	985.236024867842	746.387677582647
19222	rhobtb2a	LL0000023650	792631	155.121720963665	174.779666898508	137.869411445446	160.064490297444
19223	rhobtb2b	LL0000023651	565844	617.560058930819	597.988294294267	522.843229558499	641.997792606053
19224	rhobtb4	LL0000023652	553415	919.998634394568	1131.12124049412	873.879961777289	930.809807707963
19225	rhoca	LL0000023653	394125	1780.48516200433	2298.51750619359	1847.45011336898	2360.9512318873
19226	rhocb	LL0000023654	436718	932.681542397887	1080.55605384424	949.177871105186	1114.36202212514
19227	rhof	LL0000023655	573655	42.9267655496935	73.6492935987424	61.5109681833529	100.910222144041
19228	rhoga	LL0000023656	556424	4.8780415397379	15.389404632573	14.8474750787403	14.7885670383508
19229	rhogb	LL0000023657	336933	229.267952367681	379.238899874121	340.431392876832	518.469762050417
19230	rhogc	LL0000023658	324681	1135.60807045098	1258.63345030687	1019.17311076211	1209.18283431221
19231	rhogd	LL0000023659	393653	128.780296649081	144.000857633362	100.750723748595	151.365333216061
19232	rhoh	LL0000023660	553413	0	1.09924318804093	0	1.73983141627657
19233	rhoj	LL0000023661	556371	250.731335142528	286.902472078683	246.043872733411	330.567969092548
19234	rhol	LL0000023662	562845	478.048070894314	345.162361044852	484.664007927453	328.828137676271
19235	rhoq	LL0000023663	327510	372.682373635976	452.888193472864	486.785075795844	501.941363595789
19236	rhot1a	LL0000023664	327143	1919.99715004084	1785.17093737847	2161.36815789092	1721.56318640566
19237	rhot1b	LL0000023665	561933	503.413886900952	366.04798161763	470.877066782908	359.275187461111
19238	rhot2	LL0000023666	557574	643.901483245403	759.577042936283	631.017690846465	710.721133548977
19239	RHOU (1 of many)	LL0000023667	555552	171.707062198774	101.130373299766	117.719266695727	107.869547809147
19240	rhoua	LL0000023668	492802	1068.2910972026	1116.83107904959	976.751753394276	1017.80137852179
19241	rhoub	LL0000023669	550481	1192.19335231194	1818.1482330197	1346.87809642859	2020.81419000523
19242	rhov	LL0000023670	100005849	161.950979119298	244.031987745087	214.227854707539	247.056061111272
19243	rhpn1	LL0000023671	100537370	64.3901483245403	51.6644298379238	54.0872306439827	45.2356168231907
19244	rhpn2	LL0000023672	321330	582.438159844706	639.759535439822	569.506722663112	706.371555008286
19245	ribc1	LL0000023673	791181	1287.80296649081	1010.20448980962	1468.8394988611	795.972872946529
19246	ribc2	LL0000023674	568595	19.5121661589516	38.4735115814326	38.1792216310466	46.9754482394673
19247	ric1	LL0000023676	100330980	394.145756410823	369.345711181753	264.072949614739	476.713808059779
19248	RIC3	LL0000023677	568632	256.584984990214	259.42139237766	284.223094364458	186.161961541593
19249	ric8a	LL0000023678	449546	2303.41121506424	1886.30131067824	2024.55928037967	1706.77461936731
19250	ric8b	LL0000023679	334503	784.389079589855	834.325579723067	780.552975568064	921.240734918442
19251	rictora	LL0000023680	561703	1033.16919811649	1138.8159428104	957.662142578752	1132.63025199604
19252	rictorb	LL0000023681	561835	1040.97406458007	883.791523184909	912.059183408336	935.159386248655
19253	rif1	LL0000023683	567001	1436.09542929884	1370.75625548704	1193.10067597021	1369.24732460966
19254	rilp	LL0000023684	100005026	522.926053059903	511.148082439033	563.143519057937	567.185041706161
19255	rilpl1	LL0000023685	780843	239.999643755105	274.810797010233	371.186876968509	270.543785231006
19256	rilpl2	LL0000023686	100004718	73.1706230960685	93.4356709834791	117.719266695727	103.519969268456
19257	rimkla	LL0000023689	447815	2583.41079944519	1711.52164377973	1931.23229417044	1697.20554657779
19258	rims1a	LL0000023690	100149357	2440.97198648485	2079.76811177344	2307.72184080993	1949.48110193789
19259	rims1b	LL0000023691	568486	843.901186374657	557.316296336752	695.710260832405	708.981302132701
19260	RIMS2	LL0000023692	NA	1684.87554782547	1430.11538764125	1265.21698349552	1333.58078057599
19261	rims2a	LL0000023693	393672	3164.87335098195	2423.83122963025	3353.40829992693	1772.88821318582
19262	rims2b	LL0000023694	563393	4139.50605062158	3318.61518469557	3636.57086035719	3043.83506277585
19263	rims3	LL0000023695	563414	268.292284685585	264.917608317864	250.286008470194	299.251003599569
19264	rims4	LL0000023696	570923	363.901898864448	414.414681891431	587.535799544439	344.48662042276
19265	rin1a	LL0000023697	568715	51.7072403212218	83.5424822911108	59.3899003149614	93.0809807707963
19266	rin2	LL0000023698	100006622	479.99928751021	647.454237756108	415.72930220473	654.176612519989
19267	rin3	LL0000023699	799244	291.706884076327	517.743541567278	290.586297969632	582.84352445265
19268	rinl	LL0000023700	101884339	57.5608901689072	72.5500504107015	57.2688324465699	81.7720765649986
19269	rint1	LL0000023701	562894	437.072521960516	430.903329712045	479.361338256474	451.486252523769
19270	riok1	LL0000023702	406268	492.682195513528	437.498788840291	588.596333478635	425.388781279621
19271	riok2	LL0000023703	407084	633.16979185798	514.445812003156	580.112062005069	494.982037930683
19272	riok3	LL0000023704	445220	1438.04664591473	1479.58133110309	1345.81756249439	1506.69400649551
19273	riox1	LL0000023705	560815	810.730503904439	982.723410108592	844.185011619808	778.574558783764
19274	riox2	LL0000023706	393308	2097.5578620873	1549.93289513771	1635.34332652983	1555.40928615125
19275	ripk1l	LL0000023707	567460	113.170563721919	249.528203685291	152.716886524186	311.429823513505
19276	ripk2	LL0000023708	373874	125.853471725238	174.779666898508	153.777420458382	166.153900254412
19277	ripk3	LL0000023709	100004555	70.2437981722258	57.1606457781284	36.0581537626551	77.4224980243072
19278	ripk4	LL0000023710	406351	257.560593298161	361.651008865466	250.286008470194	453.226083940046
19279	ripor1	LL0000023711	566573	164.877804043141	149.497073573567	211.046252904952	171.373394503242
19280	ripor2	LL0000023712	563800	867.315785765399	814.53920233833	831.458604409459	929.939891999825
19281	ripor3	LL0000023713	503535	179.511928662355	270.413824258069	195.138243892016	347.096367547175
19282	ripply1	LL0000023714	654446	236.097210523314	174.779666898508	207.864651102365	162.674237421859
19283	ripply2	LL0000023715	654447	3.90243323179032	4.39697275216372	7.42373753937017	3.47966283255313
19284	ripply3	LL0000023716	654448	29.2682492384274	29.6795660771051	27.5738822890892	24.3576398278719
19285	rit1	LL0000023717	793942	504.389495208899	559.514782712834	531.327501032065	594.152428658448
19286	rlbp1a	LL0000023718	393678	3159.99530944221	2031.40141149964	2461.49926126831	1782.45728597534
19287	rlbp1b	LL0000023719	402990	990.242432566794	377.040413498039	1210.06921891734	1043.0289340578
19288	rlf	LL0000023720	562452	159.999762503403	133.008425752953	136.80887751125	150.495417507923
19289	rlim	LL0000023721	562487	1968.77756543822	1724.71256203622	1754.12312715975	1617.17330142907
19290	rln	LL0000023722	100329416	0.975608307947581	0	1.06053393419574	1.73983141627657
19291	rln1	LL0000023723	100996239	0	0	0	1.73983141627657
19292	rln3a	LL0000023724	503864	163.902195735194	159.390262265935	137.869411445446	100.040306435903
19293	rln3b	LL0000023725	796288	27.3170326225323	23.0841069488596	25.4528144206977	10.4389884976594
19294	rltgr	LL0000023726	100499491	643.901483245403	534.232189387893	684.044387556252	381.023080164568
19295	rmc1	LL0000023727	494078	815.608545444177	912.371846073973	806.005789988762	895.143263674294
19296	rmdn1	LL0000023728	558162	2391.21596277952	2545.8472235028	2305.60077294154	2549.72294055331
19297	rmdn2	LL0000023729	101884968	252.682551758423	385.834359002367	219.530524378518	289.681930810048
19298	rmdn3	LL0000023730	100034410	355.121424092919	329.772956412279	366.944741231726	294.901425058878
19299	rmi1	LL0000023731	393149	233.170385599472	250.627446873332	249.225474535999	220.958589867124
19300	rmi2	LL0000023732	563218	169.755845582879	116.519777932339	158.019556195165	95.6907278952112
19301	rmnd1	LL0000023733	553810	605.852759235447	500.155650558624	617.23074970192	434.087938361003
19302	rmnd5b	LL0000023734	393747	2083.89934577603	2141.32573030373	2096.67558790498	2173.04943892943
19303	rnaseh1	LL0000023736	436932	579.511334920863	619.973158055085	641.623030188422	629.818972692117
19304	rnaseh2a	LL0000023737	393195	1365.85163112661	1168.49550888751	1127.34757205007	1112.62219070886
19305	rnaseh2b	LL0000023738	393241	971.70587471579	701.317153970114	965.085880118123	689.843156553659
19306	rnaseh2c	LL0000023739	100005387	644.877091553351	611.179212550758	714.799871647928	662.875769601372
19307	rnaseka	LL0000023740	751692	589.267418000339	732.09596323526	646.925699859401	742.908014750094
19308	rnasekb	LL0000023741	336290	1426.33934621936	1098.14394485289	1571.71129047809	995.183570110196
19309	rnasel3	LL0000023743	798787	250.731335142528	260.520635565701	387.094885981445	274.893363771698
19310	rnasel4	LL0000023744	100101462	1.95121661589516	0	0	0
19311	rnaset2	LL0000023745	791890	700.486765106363	987.120382860756	759.342296884149	956.037363243973
19312	rnaset2l	LL0000023746	553485	21.4633827748468	10.9924318804093	18.0290768813276	13.0487356220743
19313	rnd1a	LL0000023747	405780	4531.70059041651	2844.84137064993	3853.98031686732	2511.44664939522
19314	rnd1b	LL0000023748	553414	511.218753364532	416.613168267513	494.208813335214	391.462068662227
19315	rnd2	LL0000023749	751645	246.828901910738	285.803228890642	331.947121403266	300.990835015846
19316	rnd3a	LL0000023750	80963	2573.65471636572	2479.89263222034	2716.02740547529	2471.43052682086
19317	rnd3b	LL0000023751	436864	480.974895818157	448.4912207207	448.605854164798	508.030773552757
19318	rnf10	LL0000023752	560444	12681.9323950106	13382.1865712103	13010.6303047133	13227.9382579507
19319	rnf103	LL0000023753	447861	951.218100248891	1055.27346051929	1075.38140927448	995.183570110196
19320	rnf111	LL0000023754	100151141	2953.16634815733	2775.58904980335	2611.03454598991	2791.55950741575
19321	rnf113a	LL0000023755	446116	475.121245970472	478.170786797805	538.751238571435	433.218022652865
19322	rnf114	LL0000023756	414843	535.608961063222	717.805801790728	682.983853622056	728.989363419881
19323	rnf115	LL0000023757	790928	1530.72943516975	1432.31387401733	1544.137408189	1605.86439722327
19324	rnf11a	LL0000023758	393996	1036.09602304033	1204.77053409286	1158.10305614175	1098.70353937865
19325	rnf11b	LL0000023759	100150568	1282.92492495107	1020.09767850198	1147.49771679979	928.200060583548
19326	rnf121	LL0000023760	606559	595.121067848024	591.392835166021	491.027211532627	675.924505223446
19327	RNF122	LL0000023761	100329730	365.853115480343	308.887335839502	362.702605494943	283.59252085308
19328	rnf123	LL0000023762	101884269	332.682433010125	424.307870583799	282.102026496067	474.973976643503
19329	rnf126	LL0000023763	100009648	672.194124175883	707.91261309836	616.170215767724	605.461332864245
19330	rnf128a	LL0000023764	322325	1464.38807022932	2058.88249120066	1808.21035780373	2150.43163051784
19331	rnf13	LL0000023765	793981	1643.89999889167	1684.04056407871	1755.18366109395	1601.51481868258
19332	rnf130	LL0000023766	553950	807.803678980597	825.531634218739	706.315600174362	911.671662128921
19333	rnf135	LL0000023767	101882927	2.92682492384274	1.09924318804093	4.24213573678296	1.73983141627657
19334	rnf139	LL0000023768	100144552	1883.89964264678	1701.62845508736	1819.87623107989	1767.66871893699
19335	rnf14	LL0000023769	415177	718.047714649419	590.29359197798	747.676423607996	621.119815610734
19336	RNF14 (1 of many)	LL0000023770	NA	249.755726834581	388.032845378449	304.373239114177	323.608643427441
19337	rnf141	LL0000023771	414846	469.267596122786	440.796518404413	715.860405582124	427.998528404035
19338	rnf144aa	LL0000023772	570968	553.169910606278	538.629162140056	639.501962320031	482.803218016747
19339	rnf144ab	LL0000023773	437000	1335.60777358024	1202.57204771678	1218.5534903909	1133.50016770418
19340	rnf144b	LL0000023774	394112	781.462254666012	710.111099474442	706.315600174362	764.655907453551
19341	rnf145a	LL0000023775	565986	1766.82664569307	1383.94717374353	1765.78900043591	1250.06887259471
19342	rnf145b	LL0000023776	327056	2657.55703084921	2296.31901981751	2719.20900727787	2322.67494072922
19343	rnf146	LL0000023777	334065	2278.0453990576	2091.85978684189	2219.69752427168	1839.87172271247
19344	rnf150a	LL0000023778	559804	284.877625920694	268.215337881987	278.920424693479	274.023448063559
19345	rnf150b	LL0000023779	792211	1279.02249171928	1088.25075616052	1245.0668387458	1152.63831328323
19346	rnf151	LL0000023780	100004674	96.5852224868105	259.42139237766	260.891347812152	125.267861971913
19347	rnf152	LL0000023781	541544	140.487596344452	295.69641758301	239.680669128237	236.617072613613
19348	RNF157	LL0000023782	555415	213.65821944052	163.787235018099	148.474750787403	173.983141627657
19349	rnf165a	LL0000023783	572251	2847.80065089899	2307.31145169791	2306.66130687573	1902.50565369843
19350	rnf165b	LL0000023784	572413	1311.21756588155	1270.72512537532	1213.25082071993	1149.15865045067
19351	rnf166	LL0000023785	100334524	1630.24148258041	1548.83365194967	1832.60263829024	1306.6133936237
19352	rnf167	LL0000023786	101055497	1480.97341146443	1621.38370236037	1658.67507308214	1703.29495653476
19353	rnf168	LL0000023787	334081	1043.90088950391	827.730120594821	1019.17311076211	782.054221616317
19354	rnf169	LL0000023788	795748	539.511394295012	644.156508191986	669.196912477511	548.046896127119
19355	rnf17	LL0000023789	334519	88.7803560232298	76.9470231628652	65.7531039201358	73.0729194836158
19356	rnf170	LL0000023790	406612	2603.89857391209	2341.38799052718	2268.48208524469	2672.38105540081
19357	rnf175	LL0000023791	393278	1499.50996931543	1139.91518599845	1342.63596069181	1249.19895688657
19358	rnf180	LL0000023792	793295	61.4633234006976	49.4659434618419	80.6005789988762	62.6339309859564
19359	RNF180 (1 of many)	LL0000023793	562354	102.438872334496	142.901614445321	215.288388641735	65.2436781103712
19360	rnf181	LL0000023794	393276	181.46314527825	196.764530659327	217.409456510126	187.031877249731
19361	rnf182	LL0000023795	751631	242.926468678948	223.146367172309	268.315085351522	149.625501799785
19362	rnf183	LL0000023796	767730	414.633530877722	535.331432575933	510.11682234815	636.778298357223
19363	rnf185	LL0000023797	406310	1326.82729880871	1397.13809200002	1610.95104604333	1433.62108701189
19364	rnf19a	LL0000023798	557995	2047.80183838197	2266.6394537404	2000.16699989316	2388.78853454773
19365	rnf19b	LL0000023799	562396	1260.48593386827	1348.77139172622	1061.59446812993	1364.02783036083
19366	rnf2	LL0000023800	327035	3470.23875136954	3183.40827256654	3074.48787523345	2970.76214329224
19367	rnf20	LL0000023801	402838	1899.50937557394	1976.43925209759	1760.48633076493	1839.87172271247
19368	rnf207a	LL0000023802	100001767	49.7560237053266	60.4583753422512	27.5738822890892	44.3657011150524
19369	rnf207b	LL0000023803	568322	93.6583975629677	200.062260223449	118.779800629923	280.982773728666
19370	RNF208	LL0000023804	100526811	3642.92142187627	2233.66215809917	3312.04747649329	2234.81345420725
19371	rnf212	LL0000023805	NA	0	3.29772956412279	5.30266967097869	2.60974712441485
19372	rnf212b	LL0000023806	NA	4.8780415397379	6.59545912824559	13.7869411445446	6.08940995696798
19373	rnf213a	LL0000023807	503775	314.145875159121	523.239757507483	282.102026496067	566.315125998022
19374	rnf213b	LL0000023808	563001	4.8780415397379	8.79394550432745	3.18160180258722	14.7885670383508
19375	rnf215	LL0000023809	101882431	399.999406258508	394.628304506694	447.545320230602	436.697685485418
19376	rnf216	LL0000023810	559441	1104.38860459666	1193.77810221245	1229.15882973286	1162.20738607275
19377	rnf217	LL0000023811	567287	133.658338188819	150.596316761608	110.295529156357	166.153900254412
19378	RNF219	LL0000023812	100003830	158.048545887508	123.115237060584	120.900868498314	113.089042057977
19379	rnf220a	LL0000023813	561654	2451.70367787227	2442.51836382695	2544.22090813558	2174.78927034571
19380	rnf220b	LL0000023814	558091	399.999406258508	295.69641758301	362.702605494943	274.893363771698
19381	rnf222	LL0000023815	101886437	9.75608307947581	23.0841069488596	24.392280486502	33.0567969092548
19382	rnf223	LL0000023816	101883831	28.2926409304798	46.1682138977191	29.6949501574807	35.6665440336696
19383	RNF224	LL0000023817	795181	41.951157241746	31.878052453187	25.4528144206977	20.8779769953188
19384	rnf24	LL0000023818	492480	1260.48593386827	1230.0531274178	1502.77658475536	1267.46718675748
19385	rnf25	LL0000023819	100003846	544.38943583475	580.400403285612	632.07822478066	626.339309859564
19386	rnf26	LL0000023820	793090	680.974598947411	641.958021815904	672.378514280099	625.469394151426
19387	rnf32	LL0000023821	768120	9.75608307947581	5.49621594020466	5.30266967097869	10.4389884976594
19388	rnf34a	LL0000023822	334203	984.388782719109	776.065690756897	992.659762407212	719.42029063036
19389	rnf34b	LL0000023823	568879	581.462551536758	380.338143062162	349.976198284594	375.803585915738
19390	rnf38	LL0000023824	566820	3212.67815807138	2527.1600893061	2514.5259579781	2634.97467995086
19391	rnf4	LL0000023825	557319	604.8771509275	491.361705054296	500.572016940389	487.152796557439
19392	rnf40	LL0000023826	798088	2405.85008739873	2644.77911042648	2299.23756933636	2505.35723943826
19393	rnf41	LL0000023827	406837	1654.6316902791	1483.97830385526	1656.55400521374	1472.76729387811
19394	rnf41l	LL0000023828	337495	729.75501434479	616.675428490962	669.196912477511	493.242206514407
19395	rnf43	LL0000023829	572332	16.5853412351089	25.2825933249414	10.6053393419574	24.3576398278719
19396	rnf44	LL0000023830	767686	1070.2423138185	1150.90761787885	1005.38616961756	977.78525594743
19397	RNF5	LL0000023831	100537822	1039.02284796417	960.738546347774	898.272242263791	1006.49247431599
19398	rnf6	LL0000023832	100359398	269.267892993532	301.192633523215	309.675908785156	285.332352269357
19399	rnf7	LL0000023833	503534	3783.40901822072	2822.85650688911	3301.44213715134	2843.75444990405
19400	rnf8	LL0000023834	404050	1236.09572616958	972.830221416224	1090.22888435322	1003.01281148344
19401	rnft1	LL0000023835	406509	522.926053059903	551.820080396547	519.661627755912	587.193102993341
19402	rnft2	LL0000023836	553554	823.413411907758	548.522350832425	656.470505267162	531.518497672491
19403	rngtt	LL0000023837	405803	1247.80302586496	1015.70070574982	1100.83422369518	1037.80943980897
19404	rnh1	LL0000023838	569436	46.8291987814839	29.6795660771051	32.8765519600679	39.1462068662227
19405	rnls	LL0000023839	436880	605.852759235447	651.851210508272	605.564876425767	620.249899902596
19406	rnmt	LL0000023840	562801	1358.04676466303	1245.44253205037	1234.46149940384	1227.45106418312
19407	rnpc3	LL0000023841	565672	1082.92522182181	856.310443483885	1006.44670355176	833.379248396475
19408	rnpep	LL0000023842	437014	238.04842713921	228.642583112514	237.559601259846	294.901425058878
19409	rnpepl1	LL0000023843	100535895	359.999465632657	473.773814045641	426.334641546687	577.62403020382
19410	robo1	LL0000023847	30769	3355.11697103173	3073.48395376244	3242.05223683637	3227.38727719303
19411	robo2	LL0000023848	60309	6311.2101441129	5270.87108665627	5433.11534488477	5111.62470102055
19412	robo3	LL0000023849	30770	2607.80100714388	2631.58819216999	2509.22328830712	2427.93474141395
19413	robo4	LL0000023850	560765	1455.60759545779	1360.86306679467	1749.88099142297	1346.62951619806
19414	rock1	LL0000023851	100329779	1245.85180924906	1682.94132089067	1231.27989760125	1786.80686451603
19415	rock2a	LL0000023852	317747	1272.19323356364	1691.73526639499	1309.75940873174	1835.52214417178
19416	rock2b	LL0000023853	321070	497.560237053266	817.836931902453	562.082985123742	840.338574061582
19417	rock2bl	LL0000023854	NA	5.85364984768548	13.1909182564912	4.24213573678296	10.4389884976594
19418	rogdi	LL0000023855	335642	3319.01946363767	2804.16937269242	3402.19286089993	2714.13700939144
19419	rom1a	LL0000023856	393767	2585.36201606109	2036.89762743985	2335.29572309902	1685.02672666385
19420	rom1b	LL0000023857	393989	3214.62937468728	1861.0187173533	2585.58173156921	1841.61155412875
19421	romo1	LL0000023858	393770	5217.55323090366	5160.94676785217	5646.28266565811	5483.94862410374
19422	ropn1l	LL0000023859	798354	29.2682492384274	28.5803228890642	34.9976198284594	54.8046896127118
19423	ror1	LL0000023860	568282	221.463085904101	306.68884946342	218.469990444322	335.787463341377
19424	ror2	LL0000023861	561183	87.8047477152822	93.4356709834791	77.4189771962889	150.495417507923
19425	roraa	LL0000023862	564951	3600.97026463452	3210.88935226756	3746.86638951355	2662.81198261129
19426	rorab	LL0000023863	554722	2538.5328172796	2111.64616422663	2153.94442035155	1860.74969970779
19427	rorb	LL0000023864	567943	2229.26498366022	1786.27018056651	1968.35098186729	1443.19015980141
19428	rorc	LL0000023865	100004847	27.3170326225323	36.2750252053507	24.392280486502	38.2762911580845
19429	rorca	LL0000023866	559245	1160.97388645762	1200.3735613407	1116.74223270811	1180.47561594365
19430	rorcb	LL0000023867	562258	303.414183771698	488.063975490173	300.131103377394	514.990099217864
19431	ros1	LL0000023868	245951	277.072759457113	392.429818130612	399.821293191794	341.876873298345
19432	rp1	LL0000023869	101882676	405.853056106193	301.192633523215	375.429012705292	258.36496531707
19433	rp1l1a	LL0000023870	101882236	1216.58356001063	1032.18935357043	1100.83422369518	842.948321185997
19434	rp1l1b	LL0000023871	101885561	1308.29074095771	836.524066099149	1058.41286632735	624.599478443287
19435	rp2	LL0000023872	406755	1244.87620094111	1058.57119008342	1201.58494744377	920.370819210304
19436	rp9	LL0000023873	492481	528.779702907589	503.453380122746	526.024831361087	548.916811835257
19437	rpa1	LL0000023874	327491	3448.7753685947	3207.59162270344	3045.85345901016	3139.52579067106
19438	rpa2	LL0000023875	65226	1755.1193459977	1511.45938355628	1547.31900999158	1507.56392220365
19439	rpa3	LL0000023876	393196	859.510919301818	678.233047021254	695.710260832405	645.477455438606
19440	rpain	LL0000023877	751671	294.633709000169	258.322149189619	265.133483548935	235.747156905475
19441	rpap1	LL0000023878	570666	543.413827526802	535.331432575933	605.564876425767	546.307064710842
19442	rpap2	LL0000023879	554138	231.219168983577	197.863773847368	253.467610272782	210.519601369465
19443	rpap3	LL0000023880	393173	1178.53483600068	1014.60146256178	1090.22888435322	1056.94758538801
19444	rpe	LL0000023881	334897	726.828189420948	778.264177132979	701.012930503383	804.672030027912
19445	rpe65a	LL0000023882	393724	20738.5058020417	13083.1924240632	17944.2341665919	14625.0228852208
19446	rpe65b	LL0000023883	100002865	159.999762503403	279.207769762396	183.472370615863	315.779402054197
19447	rpe65c	LL0000023884	100004076	77.0730563278589	59.3591321542103	67.8741717885273	70.463172359201
19448	rpf1	LL0000023885	415250	570.730860149335	491.361705054296	622.533419372899	432.348106944727
19449	rpf2	LL0000023886	406587	1966.82634882232	1828.04142171207	1702.15696438416	1842.48146983688
19450	rpgra	LL0000023887	571327	174.633887122617	112.122805180175	151.656352589991	133.967019053296
19451	rpgrb	LL0000023888	557752	725.852581113	630.965589935494	653.288903464575	554.136306084086
19452	rpgrip1	LL0000023889	568018	647.803916477194	629.866346747454	507.995754479759	443.657011150525
19453	rpgrip1l	LL0000023890	557688	349.267774245234	388.032845378449	237.559601259846	394.941731494781
19454	rph3aa	LL0000023891	101886567	840.974361450814	606.782239798594	776.310839831281	653.306696811851
19455	rph3ab	LL0000023892	563377	1356.09554804714	1261.93117987099	1283.24606037684	1278.77609096328
19456	rpia	LL0000023894	407673	708.291631569943	691.423965277746	640.562496254226	739.428351917541
19457	rpl10	LL0000023895	336712	51379.4359297514	43438.7930618135	43054.4961265444	42759.8367178292
19458	rpl10a	LL0000023896	323305	88808.6486641603	73916.4096934363	78641.7728224166	68962.5677626624
19459	rpl11	LL0000023897	415229	108411.546395751	89453.1129132068	86904.3927037356	86787.1406224158
19460	rpl12	LL0000023898	327089	72740.3798322637	63441.7213545943	58894.630967692	58309.580000801
19461	rpl13	LL0000023899	378961	61732.5912936911	54020.1079898955	58749.3378187072	47648.7629975663
19462	rpl13a	LL0000023900	560828	32863.3658532143	29783.994179969	32675.0505125707	26703.8024927209
19463	rpl14	LL0000023901	323365	59790.1551525675	52775.7647010331	48957.4280042779	51692.1312089931
19464	rpl15	LL0000023902	445053	79613.5403617544	65407.1681748115	65909.0024084626	63408.1559661995
19465	rpl17	LL0000023903	336641	72828.1845799789	55808.5766568381	56778.8657689715	55987.7749757799
19466	rpl18	LL0000023904	445038	54617.4799038294	47244.3729788112	50033.8699474866	43821.1338817579
19467	rpl18a	LL0000023905	394035	62035.0298691549	54665.3637412755	57596.5374322364	52689.0546105195
19468	rpl19	LL0000023906	406489	76900.3736573521	66066.714087636	68627.1508818063	69055.6487434332
19469	rpl21	LL0000023907	336568	49991.145307542	42518.7265134232	43748.0853195084	40496.3160452534
19470	rpl22	LL0000023908	557397	34238.9735674203	28751.8048263986	33426.9690719155	26651.6075502326
19471	rpl22l1	LL0000023909	735250	17530.7056855101	11465.1064512669	13473.0231000227	8833.12410043613
19472	rpl23	LL0000023910	336812	74250.6214929665	60688.1171685518	59301.8759984231	56352.2696574899
19473	rpl23a	LL0000023911	335539	65108.1960391897	59028.25995461	60875.7083567696	53438.0520352266
19474	rpl24	LL0000023912	192301	68913.0684401853	58092.8040015871	61709.2880290475	52856.9483421902
19475	rpl26	LL0000023913	406387	78415.4933595947	65732.5441584716	61128.1154331082	70286.5794704489
19476	rpl27	LL0000023914	325618	55668.2100514889	48644.8088003753	47147.0965786058	47137.252561181
19477	rpl27a	LL0000023915	336726	43693.5936797403	34865.7954382822	34709.1545983581	32813.220510976
19478	rpl28	LL0000023916	394036	55435.0396658895	47367.4882158718	48235.2043950906	43544.5006865699
19479	rpl29	LL0000023917	445040	20677.042478641	18385.9415631726	19039.7657206161	16250.8953437313
19480	rpl3	LL0000023918	322571	148715.876813682	127733.157693544	124343.361648714	119870.035002915
19481	rpl30	LL0000023919	336713	68155.996393218	53977.2375055619	57947.5741644552	50710.8662902131
19482	rpl31	LL0000023920	677758	74721.8403057052	58975.496281584	57857.4287800485	61701.3813468322
19483	rpl32	LL0000023921	556556	55978.4534934163	41848.1881687182	46579.710923811	39798.6436473265
19484	rpl34	LL0000023922	394097	41830.1818115605	39286.9515405829	37764.5528627761	37932.6744533698
19485	rpl35	LL0000023923	192299	39843.8432965792	37965.6612285577	41651.4097316035	33166.4062884802
19486	rpl35a	LL0000023924	436760	56387.2333744463	46511.1777723879	48121.7272641317	43884.637728452
19487	rpl36	LL0000023925	405888	49245.78056027	38747.2231352548	36485.548938136	35384.6913442328
19488	rpl36a	LL0000023926	195819	60866.2511162337	49846.2816049041	53012.9097686424	46142.938906779
19489	RPL37A	LL0000023928	572109	0	1.09924318804093	5.30266967097869	4.34957854069142
19490	rpl38	LL0000023929	436759	20200.9456243626	15859.8807170546	17689.7060223849	16412.699665445
19491	rpl39	LL0000023930	415168	42245.7909507461	35109.8274260273	37254.4360404279	33483.0556062425
19492	rpl4	LL0000023931	337090	101924.726756208	95072.4440904721	90038.2704792841	91821.3428254121
19493	rpl5a	LL0000023932	326961	73913.0610184166	64177.1150473937	67279.2122514435	64275.4619272133
19494	rpl5b	LL0000023933	415196	60986.2509381112	51597.3760034533	54359.787865071	51002.2880524394
19495	rpl6	LL0000023934	336727	80547.1975124602	72965.5643357809	76875.9838219807	67750.7751812258
19496	rpl7	LL0000023935	336710	87836.9427894445	83140.1592842878	79738.364910375	79070.1183755211
19497	rpl7a	LL0000023936	337010	115085.68283042	104322.575517837	102868.610015184	103087.621161511
19498	rpl7l1	LL0000023937	322251	1774.63151215665	1482.87906066722	1726.54924487066	1440.580412677
19499	rpl8	LL0000023938	393686	89032.0629666803	75774.1306812255	78736.1603425601	72839.7820738347
19500	rpl9	LL0000023939	336702	0	0	1.06053393419574	1.73983141627657
19501	rplp0	LL0000023940	58101	227306.004060399	184252.944693045	185951.898954012	169899.757293656
19502	rplp1	LL0000023941	336719	104120.821057398	84809.909686922	85545.8487340309	78506.4129966475
19503	rplp2	LL0000023942	335629	23882.8913785568	18492.5681524126	23709.2966328799	18336.0832961387
19504	rplp2l	LL0000023943	558312	60334.5445884022	47536.7716668301	45541.4482022334	45436.5673517707
19505	rpn1	LL0000023944	325561	6267.30777025526	6544.8939415957	5890.20547052313	6600.05047764516
19506	rpn2	LL0000023945	335985	5148.28504103938	5647.9115001543	4857.24541861649	5277.77860127496
19507	rpp14	LL0000023946	553721	522.926053059903	355.055549737221	493.148279401019	342.746789006484
19508	rpp21	LL0000023947	445136	176.585103738512	153.89404632573	186.65397241845	137.446681885849
19509	rpp25a	LL0000023948	100000532	124.87786341729	79.145509538947	165.443293734535	80.9021608568603
19510	rpp25b	LL0000023949	101885168	423.41400564925	386.933602190408	414.668768270534	289.681930810048
19511	rpp25l	LL0000023950	436813	174.633887122617	170.382694146344	185.593438484254	200.080612871805
19512	rpp30	LL0000023951	541352	224.389910827944	163.787235018099	247.104406667607	199.210697163667
19513	rpp38	LL0000023952	436798	248.780118526633	244.031987745087	300.131103377394	228.787831240369
19514	rpp40	LL0000023953	415238	242.926468678948	240.734258180964	257.709746009565	243.576398278719
19515	rprd1a	LL0000023954	560642	1076.09596366618	981.624166920551	1043.56539124861	1016.06154710551
19516	rprd1b	LL0000023955	321636	868.291394073347	880.493793620786	936.451463894838	769.005485994242
19517	rprd2a	LL0000023956	334701	1006.8277738019	947.547628091283	929.027726355467	936.029301956793
19518	rprd2b	LL0000023957	556426	1388.29062220941	1154.20534744298	1168.7083954837	1134.37008341232
19519	rprm3	LL0000023958	436699	443.901780116149	260.520635565701	379.671148442075	158.324658881168
19520	rprma	LL0000023959	553689	270.24350130148	193.466801095204	233.317465523063	160.934406005582
19521	rprmb	LL0000023960	393779	367.804332096238	285.803228890642	252.407076338586	211.389517077603
19522	rprml	LL0000023961	100073335	6.82925815563306	62.6568617183331	59.3899003149614	85.2517393975518
19523	rps10	LL0000023962	394121	75549.1561508447	59533.9118211088	61022.0620396886	56934.2432662344
19524	rps11	LL0000023963	406686	62828.1994235162	51957.9277691307	57933.7872233106	46324.7512897799
19525	rps12	LL0000023964	337007	5679.01596056287	4593.73728282305	4188.04850613897	4688.84566686535
19526	rps13	LL0000023965	415169	50116.0231709593	42073.5330222666	45460.8476232345	38379.8111273529
19527	rps14	LL0000023966	336687	66671.1205485218	54321.3006234187	54894.2969679056	53398.9058283604
19528	rps15	LL0000023967	337148	64949.1718849943	54388.3544578892	56812.8028548657	52275.8446491539
19529	rps15a	LL0000023968	336764	55628.2101108631	45758.1961885798	46355.9382636958	43796.77624193
19530	rps16	LL0000023969	767765	41650.6698828981	36891.7006338417	40224.9915901102	33198.5931696813
19531	rps18	LL0000023972	192300	42653.5952234682	36114.5356998967	38580.1034581726	34767.0511914546
19532	rps19	LL0000023973	393723	69480.8724754108	54211.3763046146	57122.4787636509	52158.4060285552
19533	rps19bp1	LL0000023974	100005069	788.291512821645	736.492935987424	792.218848844217	718.550374922222
19534	rps2	LL0000023975	406565	210660.175110197	182875.59297843	182154.126935658	175365.437687888
19535	rps20	LL0000023976	406485	93755.9583937625	72786.3876961303	81490.3669696664	66915.656101413
19536	rps21	LL0000023977	394166	40884.8173611593	33604.9635015993	32353.7087305094	37208.0346684907
19537	rps23	LL0000023978	100000341	77415.4948439485	61842.3225159947	61932.0001552286	62030.2094845084
19538	rps24	LL0000023979	394194	52168.703050881	43155.1883192989	47601.0051024416	38132.7550662416
19539	rps25	LL0000023980	393788	50002.8526072373	39041.8203096498	45093.9028820028	34833.1647852731
19540	rps26	LL0000023981	336662	27907.2756488405	18683.8364671317	20428.0046404783	18129.91327331
19541	rps26l	LL0000023982	393715	34718.9728549306	28404.4439789777	27492.2211761561	29626.7192720655
19542	rps27.1	LL0000023983	554155	47206.7591966596	39392.4788866348	39744.5697179195	36739.1501018041
19543	rps27.2	LL0000023984	393738	19496.5564260245	13991.167297385	15966.3383793169	12690.3303503213
19544	rps27a	LL0000023985	337810	78325.7373952636	65435.7484977005	70291.1286245594	62754.8492693876
19545	rps27l	LL0000023986	677743	1072.19353043439	1630.1776478647	1187.79800629923	2090.40744665629
19546	rps28	LL0000023987	406307	30079.9553506398	24133.8841934386	26284.2730251072	24813.4756589364
19547	rps29	LL0000023988	405889	38797.0155821514	29754.3146138919	33069.5691360915	32444.3762507254
19548	rps3	LL0000023989	336550	91240.8401758736	71434.3185748399	76870.6811523098	68163.9851425915
19549	rps3a	LL0000023990	337240	115804.706153378	94564.5937375972	94742.7990113764	96685.0415496132
19550	rps4x	LL0000023991	449547	90543.2802356911	81585.8294163979	74180.1065612552	83276.1608243697
19551	rps5	LL0000023992	192297	67145.2661861843	59932.9370983676	56815.9844566683	60874.9614241008
19552	rps6	LL0000023993	445028	98948.1458086595	92665.1015086625	84091.8567102485	90149.3648343703
19553	rps6ka1	LL0000023994	777728	838.047536526972	857.409686671926	918.42238701351	965.606436033494
19554	rps6ka2	LL0000023995	571285	748.291572195794	594.690564730144	664.954776740728	561.095631749193
19555	rps6ka3a	LL0000023996	338219	743.413530656056	826.63087740678	702.073464437579	866.43604530573
19556	rps6ka3b	LL0000023997	100009657	474.145637662524	460.58289578915	512.237890216542	472.364229519088
19557	rps6ka4	LL0000023998	561959	694.633115258677	810.142229586166	824.034866870089	942.988627621899
19558	rps6ka5	LL0000023999	565173	754.14522204348	853.012713919763	777.371373765477	877.744949511528
19559	rps6kal	LL0000024000	337670	2281.94783228939	1600.4980817876	1908.96108155233	1616.30338572093
19560	rps6kb1a	LL0000024001	562242	276.097151149165	451.788950284823	388.15541991564	372.323923083185
19561	rps6kb1b	LL0000024002	406349	1592.19275857045	1531.24576094102	1555.80328146515	1709.38436649173
19562	rps6kc1	LL0000024003	564322	2336.58189753446	1937.96574051616	2234.54499935042	1805.07509438694
19563	rps6kl1	LL0000024004	101886230	487.80415397379	388.032845378449	489.966677598431	391.462068662227
19564	rps7	LL0000024005	393725	65187.2203121335	58547.8906814361	62131.3805348574	51529.4569715712
19565	rps8a	LL0000024006	407690	37687.748936015	31077.8034122932	36088.9092467468	27491.9461242942
19566	rps8b	LL0000024007	100000836	450.731038271782	399.025277258858	504.814152677172	442.787095442386
19567	rps9	LL0000024008	114420	70739.4071926632	61764.2762496438	60891.6163657826	56321.822607705
19568	rpsa	LL0000024009	394027	151791.96980864	130000.896390473	132961.260397988	125217.406860841
19569	rptor	LL0000024010	560455	503.413886900952	578.20191690953	507.995754479759	613.29057423749
19570	rpusd1	LL0000024011	767786	285.853234228641	304.490363087338	300.131103377394	307.950160680952
19571	rpusd2	LL0000024012	565088	181.46314527825	209.955448915818	169.685429471318	189.641624374146
19572	rpusd4	LL0000024013	445101	222.438694212048	217.650151232104	250.286008470194	181.812383000901
19573	rpz	LL0000024014	100002737	1315.11999911334	1349.87063491426	1487.92910967662	1315.31255070508
19574	rpz2	LL0000024015	100270758	907.31572639125	724.401260918974	880.243165382463	683.753746596691
19575	rpz3	LL0000024016	100001029	111.219347106024	176.97815327459	207.864651102365	194.861118622975
19576	rpz4	LL0000024017	550609	227.316735751786	508.949596062951	384.973818113053	625.469394151426
19577	rpz5	LL0000024018	100003142	644.877091553351	1053.07497414321	856.911418830157	1452.75923259093
19578	rpz6	LL0000024019	100000883	136.585163112661	125.313723436666	116.658732761531	122.658114847498
19579	rrad	LL0000024020	327396	438.048130268464	357.254036113303	453.908523835776	413.209961365685
19580	rraga	LL0000024021	325358	1090.7300882854	1104.73940398114	1107.19742730035	1119.58151637397
19581	rragca	LL0000024022	573492	641.950266629508	741.989151927629	743.434287871213	849.037731142965
19582	rragcb	LL0000024023	100000325	472.194421046629	554.018566772629	526.024831361087	558.485884624778
19583	rragd	LL0000024024	570568	90.731572639125	109.924318804093	84.8427147356591	139.186513302125
19584	rras	LL0000024025	449660	529.755311215536	780.462663509061	642.683564122618	881.224612344081
19585	rras2	LL0000024026	550513	560.974777069859	704.614883534237	720.102541318907	775.09489595121
19586	rrbp1a	LL0000024027	553448	1089.75447997745	1600.4980817876	1229.15882973286	1528.44189919896
19587	rrbp1b	LL0000024028	567029	1448.77833730216	1765.38455999374	1590.80090129361	1598.90507155816
19588	rreb1a	LL0000024029	338237	443.901780116149	670.538344704968	494.208813335214	781.184305908178
19589	rreb1b	LL0000024030	555701	571.706468457282	916.768818826137	608.746478228354	892.533516549879
19590	rrh	LL0000024031	447916	609.755192467238	494.659434618419	466.634931046125	528.038834839938
19591	rrm1	LL0000024032	30740	5604.86972915885	4298.04086524004	4350.31019807092	4240.83907717413
19592	rrm2b	LL0000024034	368909	1854.63139340835	1400.43582156415	1607.76944424074	1388.3854701887
19593	rrn3	LL0000024035	558718	1050.73014765954	940.952168963037	1072.19980747189	1052.59800684732
19594	rrnad1	LL0000024036	791981	226.341127443839	262.719121941783	212.106786839148	188.771708666007
19595	rrp1	LL0000024037	321059	1657.55851520294	1426.81765807713	1501.71605082117	1352.71892615503
19596	rrp12	LL0000024038	563195	2329.75263937882	2629.38970579391	2221.81859214007	2467.08094828017
19597	rrp15	LL0000024039	327053	895.608426695879	809.042986398125	925.84612455288	760.30632891286
19598	rrp36	LL0000024040	321183	286.828842536589	314.383551779706	357.399935823964	294.03150935074
19599	rrp7a	LL0000024041	550241	1443.90029576242	1109.1363767333	1201.58494744377	1106.5327807519
19600	rrp8	LL0000024042	797198	264.389851453794	246.230474121169	309.675908785156	183.552214417178
19601	rrp9	LL0000024043	402808	862.437744225661	810.142229586166	691.468125095622	702.891892175733
19602	rrs1	LL0000024044	337399	931.705934089939	774.966447568856	1005.38616961756	747.257593290785
19603	rs1a	LL0000024045	445044	11519.982900245	7080.22537417164	8914.84825084938	6459.99404863489
19604	rs1b	LL0000024046	447917	471.218812738681	244.031987745087	333.007655337462	175.722973043933
19605	rsad1	LL0000024047	565897	41.951157241746	32.9772956412279	24.392280486502	27.8373026604251
19606	rsad2	LL0000024048	570456	20.4877744668992	13.1909182564912	30.7554840916764	12.178819913936
19607	RSBN1	LL0000024049	100330644	912.193767930988	936.555196210873	1024.47578043308	913.411493545197
19608	rsf1a	LL0000024050	564825	749.267180503742	741.989151927629	719.042007384711	687.233409429244
19609	rsf1b.1	LL0000024051	327618	1837.07044386529	1958.85136108894	1726.54924487066	1748.53057335795
19610	rsl1d1	LL0000024052	563247	2412.67934555437	2829.45196601736	2673.60604810746	2332.24401351874
19611	rsl24d1	LL0000024053	406266	14410.7103166937	13415.1638668515	14803.9931874383	12458.0628562484
19612	RSPH1	LL0000024054	100003444	118.048605261657	106.62658923997	121.96140243251	161.804321713721
19613	rsph10b	LL0000024055	767792	52.6828486291693	46.1682138977191	43.4818913020253	62.6339309859564
19614	rsph14	LL0000024056	553388	20.4877744668992	26.3818365129823	25.4528144206977	21.7478927034571
19615	rsph3	LL0000024057	562259	64.3901483245403	70.3515640346196	73.176841459506	85.2517393975518
19616	rsph4a	LL0000024058	100148286	61.4633234006976	58.2598889661693	86.9637826040506	80.0322451487221
19617	rsph9	LL0000024059	558005	56.5852818609597	40.6719979575144	50.9056288413955	46.105532531329
19618	rspo1	LL0000024060	436625	60.48771509275	70.3515640346196	63.6320360517443	50.4551110720204
19619	rspo2	LL0000024061	566054	124.87786341729	191.268314719122	136.80887751125	225.308168407815
19620	rspo3	LL0000024062	100007702	175.609495430564	195.665287471286	147.414216853208	270.543785231006
19621	rspo4	LL0000024063	570865	14.6341246192137	32.9772956412279	7.42373753937017	26.0974712441485
19622	rspry1	LL0000024064	565154	1231.21768462985	962.937032723856	1030.83898403826	1182.21544735993
19623	rsrc1	LL0000024065	405883	523.901661367851	468.277598105437	538.751238571435	425.388781279621
19624	rsrc2	LL0000024066	406566	3545.36059108151	2945.9717439497	3225.08369388924	2547.11319342889
19625	rsrp1	LL0000024067	724003	5894.62539661928	7386.91422363506	6864.83615604902	8390.33700499374
19626	rsu1	LL0000024068	553276	965.852224868105	1364.1607963588	1111.43956303713	1593.68557730934
19627	rtca	LL0000024069	321129	1809.75341124276	1531.24576094102	1417.9338700197	1501.47451224668
19628	rtcb	LL0000024070	406376	540.48700260296	669.439101516927	457.090125638364	731.599110544296
19629	rtel1	LL0000024071	503732	553.169910606278	561.713269088916	513.298424150738	467.144735270258
19630	rtf1	LL0000024072	100000471	3019.50771309776	3186.70600213066	3047.97452687855	2846.36419702846
19631	rtf2	LL0000024073	326100	1181.46166092452	1080.55605384424	1281.12499250845	1033.45986126828
19632	RTKN	LL0000024074	564545	770.730563278589	962.937032723856	670.257446411707	880.354696635943
19633	rtkn2a	LL0000024075	449666	315.121483467069	268.215337881987	230.135863720475	237.486988321751
19634	rtkn2b	LL0000024076	447899	402.926231182351	401.22376363494	361.642071560747	434.087938361003
19635	rtn1a	LL0000024077	323706	19718.9951202365	17387.8287484314	20453.457454899	16227.4076196115
19636	rtn1b	LL0000024078	327065	8720.96266474342	7002.17910782073	9158.7710557144	6597.44073052074
19637	rtn2a	LL0000024079	569502	1500.48557762338	1699.42996871128	1855.93438484254	2424.4550785814
19638	rtn2b	LL0000024080	562639	876.096260536927	992.616598800961	1272.64072103489	1244.84937834588
19639	rtn3	LL0000024081	394047	5894.62539661928	5520.39929034156	7055.73226420425	5473.50963560608
19640	rtn4a	LL0000024082	447816	4072.1890773732	4588.24106688285	5006.78070333808	5614.43598032448
19641	rtn4b	LL0000024083	678586	11094.6176779799	10885.8052911693	10802.5986537178	11781.2684353168
19642	rtn4ip1	LL0000024084	393323	483.901720742	569.407971405202	495.26934726941	546.307064710842
19643	rtn4r	LL0000024085	403306	1207.8030852391	954.143087219528	1129.46863991846	878.614865219666
19644	rtn4rl1a	LL0000024086	100004523	222.438694212048	212.1539352919	239.680669128237	200.080612871805
19645	rtn4rl1b	LL0000024087	403308	442.926171808202	397.926034070817	575.869926268286	428.868444112174
19646	rtn4rl2a	LL0000024088	403307	871.218218997189	715.607315414646	1069.0182056693	670.705010974616
19647	rtn4rl2b	LL0000024089	403309	550.243085682435	422.109384207718	607.685944294159	380.15316445643
19648	rtraf	LL0000024090	393240	1085.85204674566	1038.78481269868	1149.61878466818	889.053853717326
19649	rttn	LL0000024091	100151439	304.389792079645	237.436528616841	223.772660115301	246.186145403134
19650	rubcn	LL0000024092	100000896	387.316498255189	390.231331754531	396.639691389206	394.941731494781
19651	rubcnl	LL0000024093	561574	61.4633234006976	78.0462663509061	67.8741717885273	57.4144367371267
19652	rufy1	LL0000024094	100330077	474.145637662524	505.651866498828	466.634931046125	579.363861620097
19653	rufy2	LL0000024095	569096	2159.99679379594	1994.02714310625	2085.00971462882	1938.1721977321
19654	rufy3	LL0000024096	541522	2591.21566590877	2523.86235974198	3014.03744098429	2265.26050399209
19655	RUNDC1	LL0000024097	100537899	431.218872112831	405.620736387104	511.177356282346	426.258696987759
19656	rundc3aa	LL0000024098	100148117	428.292047188988	339.666145104648	382.852750244662	300.120919307708
19657	rundc3ab	LL0000024099	393118	1546.33916809692	1220.15993872543	1484.74750787403	1251.80870401099
19658	rundc3b	LL0000024100	492775	32.1950741622702	32.9772956412279	15.9080090129361	26.0974712441485
19659	runx1	LL0000024101	58126	78.0486646358064	85.7409686671926	106.053393419574	153.975080340476
19660	runx1t1	LL0000024102	767809	3822.43335053862	3978.16109752013	3964.27584602367	3484.01241109382
19661	runx2a	LL0000024103	405784	3.90243323179032	3.29772956412279	3.18160180258722	10.4389884976594
19662	runx2b	LL0000024104	405788	64.3901483245403	205.558476163654	146.353682919012	164.414068838136
19663	runx3	LL0000024105	58127	117.07299695371	330.87219960032	212.106786839148	420.169287030791
19664	rusc1	LL0000024106	558727	3107.31246081304	3280.14167311414	3177.35966685043	2848.97394415288
19665	rusc2	LL0000024107	556081	3716.09204497233	3883.62618334861	4003.51560158891	3705.84091666909
19666	ruvbl1	LL0000024108	317679	2271.21614090197	1831.33915127619	2017.1355428403	1907.72514794726
19667	ruvbl2	LL0000024109	317678	2012.67993929586	1593.90262265935	1586.55876555683	1477.11687241881
19668	rwdd	LL0000024110	449812	975.608307947581	780.462663509061	860.093020632744	769.005485994242
19669	rwdd1	LL0000024111	436808	1686.82676444137	1773.07926231002	1760.48633076493	1694.59579945338
19670	rwdd2b	LL0000024112	566444	291.706884076327	267.116094693946	290.586297969632	274.023448063559
19671	rwdd3	LL0000024113	393729	180.487536970302	145.100100821403	202.561981431386	181.812383000901
19672	rx1	LL0000024114	30472	1802.92415308713	1840.13309678052	1553.68221359676	1636.31144700811
19673	rx2	LL0000024115	30473	490.730978897633	446.292734344618	512.237890216542	389.722237245951
19674	rx3	LL0000024116	30474	690.730682026887	423.208627395758	631.017690846465	347.096367547175
19675	rxfp1	LL0000024117	100498669	141.463204652399	140.703128069239	96.5085880118123	145.275923259093
19676	rxfp2a	LL0000024118	792884	79.9998812517016	62.6568617183331	79.5400450646804	66.1135938185095
19677	rxfp2b	LL0000024119	566888	32.1950741622702	35.1757820173098	26.5133483548935	26.9673869522868
19678	rxfp2l	LL0000024120	558546	56.5852818609597	48.366700273801	79.5400450646804	66.9835095266478
19679	rxfp3	LL0000024121	794924	8.78047477152822	13.1909182564912	3.18160180258722	3.47966283255313
19680	rxfp3.2a	LL0000024122	100008558	340.487299473706	278.108526574356	357.399935823964	250.535723943826
19681	rxfp3.2b	LL0000024123	100004589	5.85364984768548	1.09924318804093	1.06053393419574	0.869915708138283
19682	rxfp3.3a1	LL0000024124	100007598	66.3413649404355	61.5576185302921	53.026696709787	66.1135938185095
19683	rxfp3.3a2	LL0000024125	100149732	43.9023738576411	21.9848637608186	46.6634931046125	25.2275555360102
19684	rxfp3.3b	LL0000024127	101883306	392.194539794927	327.574470036197	474.058668585495	296.641256475155
19685	rxraa	LL0000024128	555578	1177.55922769273	1309.19863695675	1188.85854023342	1268.33710246562
19686	rxrab	LL0000024129	793011	50.7316320132742	76.9470231628652	65.7531039201358	151.365333216061
19687	rxrba	LL0000024130	30530	4472.18848363171	4425.55307505279	4328.03898545281	4394.81415751461
19688	rxrbb	LL0000024131	30486	822.43780359981	755.18007018412	699.952396569188	789.883462989561
19689	rxrga	LL0000024132	30464	626.340533702347	599.087537482307	592.838469215418	493.242206514407
19690	rxrgb	LL0000024133	436617	544.38943583475	544.125378080261	548.296043979197	501.941363595789
19691	rybpa	LL0000024134	368248	2264.38688274633	1946.75968602049	2104.09932544435	1732.87209061146
19692	rybpb	LL0000024135	497613	990.242432566794	978.326437356429	1139.01344532622	1042.15901834966
19693	ryk	LL0000024136	558502	1240.97376770932	1466.3904128466	1375.51251265187	1702.42504082662
19694	ryr1a	LL0000024137	798565	413.657922569774	579.301160097571	478.300804322278	822.070344190678
19695	ryr1b	LL0000024138	570245	2365.85014677288	2528.25933249414	3139.18044521939	3171.71267187218
19696	RYR2	LL0000024139	100126126	1.95121661589516	3.29772956412279	2.12106786839148	4.34957854069142
19697	ryr2b	LL0000024141	568463	47.8048070894314	57.1606457781284	38.1792216310466	76.5525823161689
19698	ryr3	LL0000024142	561350	3326.82433010125	4244.17794902604	4124.41647008723	4695.80499253045
19699	s100a1	LL0000024143	448856	19.5121661589516	26.3818365129823	15.9080090129361	43.4957854069142
19700	s100a10a	LL0000024144	449788	1729.75352999106	2632.68743535803	2282.26902638923	2304.40671085831
19701	s100a10b	LL0000024145	406276	1988.28973159717	3126.24762678841	2831.62560430262	3708.4506637935
19702	s100a11	LL0000024146	100307070	413.657922569774	1225.65615466564	784.795111304847	1377.0765659829
19703	s100b	LL0000024147	436825	1149.26658676225	925.562764330464	1070.0787396035	785.53388444887
19704	s100s	LL0000024148	445481	519.023619828113	732.09596323526	802.824188186174	1092.61412942168
19705	s100t	LL0000024149	541368	1333.65655696434	1352.06912129035	1528.22939917606	1958.18025901928
19706	s100u	LL0000024150	563060	498.535845361214	1029.99086719435	680.862785753664	1001.27298006716
19707	s100v1	LL0000024151	100144627	552.194302298331	972.830221416224	651.167835596184	1221.36165422615
19708	s100v2	LL0000024152	336965	889.754776848194	1315.79409608499	1259.91431382454	1558.8889489838
19709	s100w	LL0000024153	569958	614.633234006976	937.654439398914	1027.65738223567	1243.10954692961
19710	s100z	LL0000024154	554089	159.999762503403	202.260746599531	204.683049299778	253.14547106824
19711	s1pr1	LL0000024155	64617	471.218812738681	375.941170309998	519.661627755912	421.909118447067
19712	s1pr2	LL0000024156	170457	631.218575242085	966.234762287978	775.250305897085	1168.29679602971
19713	s1pr3a	LL0000024157	798390	8.78047477152822	17.5878910086549	10.6053393419574	2.60974712441485
19714	s1pr4	LL0000024158	402857	5.85364984768548	7.69470231628652	6.36320360517443	4.34957854069142
19715	s1pr5a	LL0000024159	492350	246.828901910738	280.307012950437	285.283628298654	271.413700939144
19716	s1pr5b	LL0000024160	780835	39.9999406258508	54.9621594020466	47.7240270388083	48.7152796557439
19717	saa	LL0000024161	449557	0.975608307947581	10.9924318804093	7.42373753937017	22.6178084115954
19718	saal1	LL0000024162	393104	364.877507172395	399.025277258858	339.370858942636	354.92560892042
19719	sacm1la	LL0000024163	558940	985.364391027056	1023.39540806611	1009.62830535434	1036.93952410083
19720	sacm1lb	LL0000024164	791142	845.852402990552	975.028707792306	748.736957542192	916.891156377751
19721	sacs	LL0000024165	558150	410.731097645931	363.849495241548	428.455709415079	358.405271752973
19722	sae1	LL0000024166	415148	1834.14361894145	1277.32058450356	1480.50537213725	1123.93109491466
19723	safb	LL0000024167	321979	6820.47768086154	7510.02946069564	6510.61782202764	7282.93430853371
19724	saga	LL0000024168	792319	6436.08800753019	4226.59005801738	5730.06484645958	3435.29713143808
19725	sagb	LL0000024169	619268	24287.768826355	17571.4023608343	21352.790231097	15902.0591447678
19726	sall1a	LL0000024170	555721	179.511928662355	145.100100821403	177.109167010688	175.722973043933
19727	sall1b	LL0000024171	100149526	85.8535310993871	85.7409686671926	76.3584432620932	92.211065062658
19728	sall2	LL0000024172	568044	494.633412129423	410.017709139267	395.579157455011	481.063386600471
19729	sall3a	LL0000024173	560775	52.6828486291693	70.3515640346196	66.8136378543316	37.4063754499462
19730	sall3b	LL0000024174	568041	513.169969980427	608.980726174676	559.96191725535	586.323187285203
19731	sall4	LL0000024175	572527	154.146112655718	296.795660771051	215.288388641735	280.982773728666
19732	samd10a	LL0000024176	570533	281.950800996851	252.825933249414	278.920424693479	234.007325489198
19733	samd10b	LL0000024177	100147927	142.438812960347	136.306155317075	151.656352589991	133.967019053296
19734	samd11	LL0000024178	569122	1409.75400498425	1198.17507496461	1017.05204289371	1134.37008341232
19735	SAMD12	LL0000024179	797592	148.292462808032	178.077396462631	174.988099142297	147.885670383508
19736	samd13	LL0000024180	767772	609.755192467238	593.591321542103	624.65448724129	508.030773552757
19737	samd1a	LL0000024181	768149	755.120830351427	635.362562687658	750.858025410583	623.729562735149
19738	samd1b	LL0000024182	101884198	248.780118526633	211.054692103859	254.528144206977	247.056061111272
19739	samd4a	LL0000024183	100149858	286.828842536589	440.796518404413	303.312705179981	645.477455438606
19740	samd4b	LL0000024185	100330543	2289.75269875297	2291.92204706534	1923.80855663107	2460.12162261507
19741	SAMD5	LL0000024186	NA	87.8047477152822	68.1530776585377	58.3293663807656	45.2356168231907
19742	samd7	LL0000024187	563729	1075.12035535823	610.079969362717	811.30845965974	600.241838615416
19743	SAMD9	LL0000024189	101886156	0	9.89318869236838	5.30266967097869	8.69915708138283
19744	samhd1	LL0000024190	553453	396.096973026718	309.986579027543	286.34416223285	352.315861796005
19745	samm50	LL0000024191	393111	1938.53370789184	1865.41569010546	2007.59073743253	1826.82298709039
19746	samm50l	LL0000024192	492471	1378.53453912993	1361.96230998271	1485.80804180823	1443.19015980141
19747	samsn1a	LL0000024193	336695	1410.7296132922	1269.62588218728	1236.58256727223	1079.56539379961
19748	samsn1b	LL0000024194	450018	1728.77792168311	1143.21291556257	1334.15168921824	741.168183333817
19749	sap130a	LL0000024195	100073341	969.754658099895	1017.8991921259	794.339916712609	1049.11834401477
19750	sap130b	LL0000024196	335897	999.99851564627	883.791523184909	825.095400804285	958.647110368388
19751	sap30bp	LL0000024198	321738	1172.68118615299	1095.94545847681	1110.37902910294	1133.50016770418
19752	sap30l	LL0000024199	327079	2060.48474638529	1566.42154295833	2082.88864676043	1560.62878040008
19753	sapcd2	LL0000024200	405847	313.170266851173	322.078254095993	287.404696167045	217.478927034571
19754	sar1aa	LL0000024201	100332314	715.120889725576	495.75867780646	552.53817971598	395.811647202919
19755	sar1ab	LL0000024202	550581	680.974598947411	785.958879449266	957.662142578752	929.069976291687
19756	sar1b	LL0000024203	554177	3150.23922636274	3558.25019968849	2931.31579411702	3959.85630344547
19757	saraf	LL0000024204	767649	727.803797728895	750.783097431956	734.950016397647	758.566497496583
19758	sardh	LL0000024205	394103	649.755133093089	878.295307244704	903.57491193477	981.264918779984
19759	sarm1	LL0000024206	403143	908.291334699197	861.80665942409	960.84374438134	752.477087539615
19760	sarnp	LL0000024207	554106	1902.43620049778	1748.89591217312	1724.42817700227	1444.06007550955
19761	sars	LL0000024208	445405	5418.52854234086	4925.70872561141	4736.34455011817	4188.64413468583
19762	sars2	LL0000024209	394154	517.072403212218	447.391977532659	444.363718428015	459.315493897014
19763	sart1	LL0000024210	436946	3467.3119264457	3420.84480118338	3774.44027180264	3629.28833435292
19764	sart3	LL0000024211	558581	2833.16652627977	2943.77325757361	2663.0007087655	2785.47009745878
19765	sash1a	LL0000024212	557132	1153.16901999404	1263.03042305903	1218.5534903909	1312.70280358067
19766	sash1b	LL0000024213	566448	394.145756410823	479.270029985846	390.276487784032	431.478191236589
19767	sash3	LL0000024214	561954	283.902017612746	278.108526574356	282.102026496067	206.170022828773
19768	sass6	LL0000024215	406747	143.414421268294	142.901614445321	167.564361602927	153.975080340476
19769	sat1a.1	LL0000024216	565700	1084.87643843771	2885.51336860744	1814.57356140891	2700.21835806123
19770	sat1a.2	LL0000024217	431716	4107.31097645931	3416.44782843121	3653.53940330432	3250.87500131276
19771	sat1b	LL0000024218	567881	187.316795125935	203.359989787572	193.017176023625	191.381455790422
19772	SAT2	LL0000024219	569184	172.682670506722	168.184207770262	178.169700944884	141.79626042654
19773	sat2b	LL0000024221	436827	402.926231182351	434.201059276168	404.063428928577	326.218390551856
19774	satb1a	LL0000024222	378993	924.876675934306	646.354994568067	734.950016397647	698.542313635042
19775	satb1b	LL0000024223	571757	1186.33970246426	1069.56362196383	941.754133565816	882.094528052219
19776	satb2	LL0000024224	563435	617.560058930819	639.759535439822	597.080604952201	686.363493721106
19777	sav1	LL0000024225	447821	826.340236831601	1130.02199730608	887.666902921834	1514.52324786875
19778	saxo2	LL0000024226	641580	43.9023738576411	84.6417254791517	93.326986209225	81.7720765649986
19779	sb:cb1058	LL0000024227	394209	116.097388645762	296.795660771051	221.651592246909	207.039938536911
19780	sb:cb230	LL0000024229	100004225	2.92682492384274	5.49621594020466	4.24213573678296	2.60974712441485
19781	sb:cb37	LL0000024230	100006972	2537.55720897166	2343.58647690327	2074.40437528687	1718.08352357311
19782	sb:cb470	LL0000024231	321270	0	0	0	1.73983141627657
19783	sb:cb649	LL0000024232	368364	180.487536970302	184.672855590876	269.375619285718	305.340413556537
19784	sb:cb81	LL0000024233	100334443	779.511038050117	695.820938029909	918.42238701351	707.241470716424
19785	sb:cb829	LL0000024234	100004703	0	0	1.06053393419574	0
19786	sbds	LL0000024235	394096	578.535726612915	529.835216635729	640.562496254226	593.282512950309
19787	sbf1	LL0000024236	568277	2736.58130379296	2653.57305593081	2494.37581322838	2829.83579857384
19788	sbf2	LL0000024237	378456	1632.1926991963	1667.55191625809	1602.46677456976	1604.99448151513
19789	sbk3	LL0000024238	100003100	212.682611132573	152.794803137689	190.896108155233	212.259432785741
19790	sbno1	LL0000024239	100005813	3663.40919634317	3391.16523510627	3197.50981160015	3932.01900078504
19791	SBNO2	LL0000024240	100002292	514.145578288375	730.996720047219	451.787455967385	842.078405477858
19792	sbno2a	LL0000024241	100330841	244.877685294843	271.51306744611	206.804117168169	247.056061111272
19793	SBSPON	LL0000024242	100151218	167.804628966984	87.9394550432745	125.143004235097	112.219126349839
19794	sc:d0202	LL0000024243	569842	347.316557629339	444.094247968536	438.00051482284	481.063386600471
19795	sc:d0284	LL0000024244	100135433	2.92682492384274	13.1909182564912	18.0290768813276	19.1381455790422
19796	sc:d156	LL0000024245	100142634	7.80486646358064	5.49621594020466	8.48427147356591	6.08940995696798
19797	sc:d189	LL0000024246	100002334	229.267952367681	205.558476163654	228.014795852084	247.925976819411
19798	sc:d217	LL0000024247	100142642	570.730860149335	622.171644431167	761.463364752541	554.136306084086
19799	sc5d	LL0000024248	447891	807.803678980597	1147.60988831473	569.506722663112	749.8673404152
19800	scaf1	LL0000024249	553490	3566.82397385635	3414.24934205513	3271.74718699385	3581.44297040531
19801	scaf11	LL0000024250	566484	2385.36231293183	2737.11553822192	2338.4773249016	2749.80355342511
19802	scaf4a	LL0000024251	567501	3128.77584358789	2888.81109817157	2683.15085351522	2784.60018175064
19803	scaf4b	LL0000024252	552961	1987.31412328922	1640.07083655707	1765.78900043591	1772.01829747768
19804	scai	LL0000024253	556383	972.681483023738	958.540059971692	1175.07159908888	805.54194573605
19805	scamp1	LL0000024254	402992	1941.46053281569	1811.55277389145	1906.84001368394	1751.14032048236
19806	scamp2	LL0000024255	406687	1254.63228402059	1331.18350071757	1257.79324595615	1379.68631310732
19807	scamp2l	LL0000024256	334500	91.7071809470726	147.298587197485	131.506207840272	214.869179910156
19808	scamp3	LL0000024257	492473	1062.43744735492	1162.99929294731	1111.43956303713	1216.14215997732
19809	scamp4	LL0000024258	562881	571.706468457282	787.058122637307	599.201672820593	789.013547281423
19810	scamp5a	LL0000024259	324467	8068.28070672649	7294.57779583962	9140.74197883308	6629.62761172186
19811	scamp5b	LL0000024260	100004357	2621.45952345515	2144.62345986786	2412.71470029531	1800.72551584625
19812	scap	LL0000024261	558292	1653.65608197115	1593.90262265935	1458.23415951914	1602.38473439072
19813	scaper	LL0000024262	100144551	1312.1931741895	1437.81008995754	1304.45673906076	1337.06044340854
19814	scara3	LL0000024263	564588	159.024154195456	195.665287471286	185.593438484254	251.405639651964
19815	scara5	LL0000024264	564500	245.85329360279	371.544197557835	261.951881746348	444.526926858663
19816	scarb1	LL0000024265	387260	597.072284463919	899.180927817482	603.443808557376	765.525823161689
19817	scarb2a	LL0000024266	192340	3649.7506800319	3461.51679914089	3795.65095048655	3239.56609710697
19818	scarb2c	LL0000024267	337532	1493.65631946775	1465.29116965856	1448.68935411138	1579.76692597912
19819	scarf1	LL0000024268	100005273	65.3657566324879	106.62658923997	99.6901898143995	103.519969268456
19820	SCARF2	LL0000024269	100329632	238.04842713921	477.071543609764	328.765519600679	570.664704538714
19821	SCCPDH (1 of many)	LL0000024270	569379	38.0487240099556	29.6795660771051	61.5109681833529	44.3657011150524
19822	sccpdha	LL0000024271	436632	66.3413649404355	160.489505453976	159.080090129361	251.405639651964
19823	sccpdhb	LL0000024272	407665	696.584331874573	614.47694211488	816.611129330719	662.005853893234
19824	scd	LL0000024273	386661	139.511988036504	100.031130111725	118.779800629923	97.4305593114877
19825	scdb	LL0000024274	553734	4947.30972960218	3746.22078484349	5330.24355326778	3415.2890701509
19826	scel	LL0000024275	368684	1253.65667571264	2671.16094693946	1635.34332652983	3382.23227324165
19827	scfd1	LL0000024276	317732	1596.09519180224	1591.70413628327	1569.59022260969	1593.68557730934
19828	scfd2	LL0000024277	792105	119.024213569605	156.092532701812	145.293148984816	131.357271928881
19829	scg2a	LL0000024278	793796	2455.60611110406	2459.00701164756	2778.59890759284	2123.46424356555
19830	scg2b	LL0000024279	777641	7674.13495031567	7258.30277063427	9667.82734412836	6687.04204845898
19831	scg3	LL0000024280	393730	4396.0910356118	3240.56891834466	3937.76249766878	3181.2817446617
19832	scgn	LL0000024282	573010	192.194836665673	203.359989787572	196.198777826212	153.105164632338
19833	schip1	LL0000024283	550605	2470.24023572327	2279.83037199689	2421.19897176887	2389.65845025586
19834	scin	LL0000024284	566764	106.341305566286	223.146367172309	104.992859485378	196.600950039252
19835	scinla	LL0000024285	323285	28739.4695355198	19252.1451953489	23325.3833487011	15577.5805856322
19836	scinlb	LL0000024286	406363	660.486824480512	1061.86891964754	813.429527528132	1227.45106418312
19837	sclt1	LL0000024287	561057	498.535845361214	414.414681891431	452.847989901581	456.705746772599
19838	scly	LL0000024288	559537	347.316557629339	342.963874668771	421.031971875708	296.641256475155
19839	scmh1	LL0000024289	100037329	111.219347106024	129.71069618883	88.0243165382463	124.397946263775
19840	scml2	LL0000024290	559561	2355.11845538546	1753.29288492529	1728.67031273905	1628.48220563487
19841	scml4	LL0000024291	794170	663.413649404355	586.995862413857	737.071084266039	510.640520677172
19842	scn12aa	LL0000024292	795688	578.535726612915	375.941170309998	409.366098599555	324.47855913558
19843	scn1ba	LL0000024293	555423	918.047417778673	771.668718004734	810.247925725545	822.940259898816
19844	scn1bb	LL0000024294	100005325	3562.92154062456	3377.97431684978	3847.61711326214	3424.85814294042
19845	scn1laa	LL0000024295	393101	34.1462907781653	47.26745708576	29.6949501574807	83.5119079812752
19846	scn1lab	LL0000024296	559447	2473.16706064712	2154.51664856022	2361.80907145391	2235.68336991539
19847	scn2b	LL0000024297	777666	1661.46094843473	2054.4855184485	2045.76995906358	1887.71708666007
19848	scn3b	LL0000024298	563935	1640.97317396783	1509.2608971802	1463.53682919012	1291.82482658535
19849	scn4aa	LL0000024299	572442	11.707299695371	19.7863773847368	27.5738822890892	37.4063754499462
19850	scn4ab	LL0000024300	564977	633.16979185798	1009.10524662157	657.531039201358	993.443738693919
19851	scn4ba	LL0000024301	566069	382.438456715452	592.492078354062	629.957156912269	632.428719816532
19852	scn4bb	LL0000024302	567239	75.1218397119637	100.031130111725	123.021936366706	99.1703907277643
19853	scn5lab	LL0000024303	566868	58.5364984768548	116.519777932339	57.2688324465699	90.4712336463815
19854	scn8aa	LL0000024304	58152	4651.70041229406	4074.89449806773	4863.60862222166	3659.73538413776
19855	scn8ab	LL0000024305	793996	482.926112434052	569.407971405202	456.029591704168	649.827033979298
19856	scnm1	LL0000024306	321696	99.5120474106532	111.023561992134	116.658732761531	80.9021608568603
19857	sco1	LL0000024307	796572	395.12136471877	362.750252053507	407.245030731164	313.169654929782
19858	scoca	LL0000024309	562638	960.974183328367	1194.87734540049	1161.28465794433	1072.6060681345
19859	scocb	LL0000024310	791709	3309.26338055819	2565.63360088753	3278.11039059903	2441.85339274416
19860	scospondin	LL0000024311	100036547	116.097388645762	112.122805180175	115.598198827336	140.926344718402
19861	scp2a	LL0000024312	393839	4489.74943317477	6364.61805875699	5333.42515507037	4820.20293879423
19862	scp2b	LL0000024313	450073	675.120949099726	538.629162140056	628.896622978073	719.42029063036
19863	scpep1	LL0000024314	393161	845.852402990552	1131.12124049412	1043.56539124861	1192.65443585759
19864	scpp1	LL0000024315	100270757	8.78047477152822	48.366700273801	31.8160180258722	68.7233409429244
19865	scpp5	LL0000024316	555679	33.1706824702177	547.423107644384	45.6029591704168	558.485884624778
19866	scpp7	LL0000024317	100150358	25.3658160066371	39.5727547694735	30.7554840916764	36.5364597418079
19867	scpp8	LL0000024318	100270761	15.6097329271613	18.6871341966958	22.2712126181105	20.8779769953188
19868	scpp9	LL0000024319	100270763	10.7316913874234	230.841069488596	19.0896108155233	237.486988321751
19869	scrib	LL0000024320	368473	4514.13964087346	4630.0123080284	4002.45506765472	4905.45467819178
19870	scrn2	LL0000024321	558306	2658.53263915716	1922.57633588359	2366.05120719069	1869.44885678917
19871	scrn3	LL0000024322	326058	689.755073718939	909.07411650985	815.550595396523	882.094528052219
19872	scrt1a	LL0000024323	564658	1943.41174943158	1375.1532282392	2034.10408578743	1228.32097989126
19873	scrt1b	LL0000024324	541533	249.755726834581	195.665287471286	216.348922575931	178.332720168348
19874	scrt2	LL0000024325	325372	1884.87525095473	1393.8403624359	1634.28279259563	1263.11760821679
19875	sctr	LL0000024326	100537567	45.8535904735363	82.4432391030698	47.7240270388083	100.040306435903
19876	scube1	LL0000024327	797832	530.730919523484	618.873914867044	472.9981346513	597.632091491001
19877	scube2	LL0000024328	503728	489.755370589685	694.721694841868	517.540559887521	651.566865395574
19878	scube3	LL0000024329	100000687	273.170326225323	296.795660771051	242.862270930824	371.454007375047
19879	scxa	LL0000024330	100034489	161.950979119298	163.787235018099	177.109167010688	233.13740978106
19880	scxb	LL0000024331	567817	2.92682492384274	5.49621594020466	1.06053393419574	4.34957854069142
19881	scyl1	LL0000024332	793792	1796.0948949315	1899.49222893473	1844.26851156639	1982.53789884715
19882	SCYL2	LL0000024333	557149	1009.75459872575	1008.00600343353	1056.29179845896	1096.96370796238
19883	scyl3	LL0000024334	323839	935.60836732173	958.540059971692	1015.99150895952	890.793685133602
19884	sdad1	LL0000024335	286746	2098.53347039525	2206.18107839815	2116.8257326547	1888.58700236821
19885	sdc2	LL0000024336	282667	3787.31145145251	5037.83153079159	4699.22586242132	5318.66463955746
19886	sdc4	LL0000024337	568593	2497.55726834581	2975.6513100268	2696.93779465976	3604.93069452505
19887	sdcbp	LL0000024338	407719	1351.2175065074	1311.39712333283	1522.92672950508	1205.70317147966
19888	sdcbp2	LL0000024339	325004	3047.80035402824	3504.38728347449	2801.93065414514	4092.08349108248
19889	sdccag8	LL0000024340	556980	420.487180725407	335.269172352484	243.92280486502	320.128980594888
19890	sde2	LL0000024341	550448	609.755192467238	691.423965277746	567.38565479472	601.981670031692
19891	sdf2	LL0000024342	336879	716.096498033524	723.302017730933	717.981473450515	682.013915180414
19892	sdf2l1	LL0000024343	445275	1472.1929366929	1281.71755725573	1467.7789649269	1401.43420581077
19893	sdf4	LL0000024344	406360	970.730266407843	1034.38783994652	1080.68407894546	1088.26455088099
19894	sdha	LL0000024345	393884	12719.0055107126	13049.1158852339	13395.6041228264	14054.3581806821
19895	sdhaf1	LL0000024346	606612	295.609317308117	241.833501369005	279.980958627675	260.974712441485
19896	sdhaf2	LL0000024347	569482	1650.72925704731	1438.90933314558	1570.65075654389	1467.54779962928
19897	sdhaf3	LL0000024348	449654	685.852640487149	563.911755464998	794.339916712609	480.193470892332
19898	sdhaf4	LL0000024349	563956	317.072700082964	260.520635565701	349.976198284594	263.5844595659
19899	sdhb	LL0000024350	562149	12111.2015348613	10132.8237073613	11041.2187889118	11048.7994090643
19900	sdhc	LL0000024351	445129	3620.48243079347	3641.7926819796	3686.41595526439	4018.14065589073
19901	sdhda	LL0000024352	436762	117.07299695371	97.8326437356429	120.900868498314	78.2924137324455
19902	sdhdb	LL0000024353	445500	2922.92249061095	2865.72699122271	3075.54840916764	2888.99006672724
19903	sdk1a	LL0000024354	558391	783.413471281907	713.408829038564	817.671663264915	868.175876722007
19904	sdk1b	LL0000024355	555553	518.048011520165	374.841927121957	421.031971875708	328.828137676271
19905	SDK2 (1 of many)	LL0000024356	561852	297.560533924012	295.69641758301	223.772660115301	303.600582140261
19906	sdk2b	LL0000024357	564922	991.218040874742	899.180927817482	917.361853079314	1005.62255860786
19907	sdr16c5a	LL0000024358	405814	452.682254887677	625.46937399529	493.148279401019	664.615601017648
19908	sdr16c5b	LL0000024359	406799	1638.04634904399	2404.04485224552	2130.61267379924	2009.50528579943
19909	sdr39u1	LL0000024360	767637	543.413827526802	414.414681891431	513.298424150738	453.226083940046
19910	sdr42e1	LL0000024361	565964	157.07293757956	183.573612402835	180.290768813276	167.893731670689
19911	sdr42e2	LL0000024362	100535848	22.4389910827944	67.0538344704968	58.3293663807656	111.3492106417
19912	sdsl	LL0000024363	563642	425.365222265145	1006.90676024549	737.071084266039	783.794053032593
19913	sebox	LL0000024364	282666	74.1462314040161	68.1530776585377	49.8450949071997	33.9267126173931
19914	sec11a	LL0000024365	436794	786.34029620575	747.485367867833	749.797491476387	682.013915180414
19915	sec13	LL0000024366	798071	1983.41169005743	1785.17093737847	1778.51540764625	1879.01792957869
19916	sec14l7	LL0000024369	566865	860.486527609766	1360.86306679467	1450.81042197977	1009.97213714855
19917	sec14l8	LL0000024370	558964	687.803857103044	939.852925774996	808.126857857153	749.8673404152
19918	sec16b	LL0000024371	553356	239.999643755105	364.948738429589	258.77027994376	299.251003599569
19919	sec22a	LL0000024372	324832	788.291512821645	685.927749337541	810.247925725545	574.144367371267
19920	sec22ba	LL0000024373	114464	258.536201606109	311.085822215584	256.649212075369	301.860750723984
19921	sec22bb	LL0000024374	327277	1344.38824835177	1303.70242101654	1381.87571625705	1209.18283431221
19922	sec22c	LL0000024375	558856	307.316617003488	296.795660771051	391.337021718228	265.324290982176
19923	sec23a	LL0000024376	406774	1953.16783251106	2201.78410564599	2138.03641133861	2186.96809025964
19924	sec23b	LL0000024377	327268	1690.72919767316	2406.2433386216	2259.99781377112	2681.95012819033
19925	sec23ip	LL0000024378	560750	1020.48629011317	1194.87734540049	1083.86568074805	1205.70317147966
19926	sec24a	LL0000024379	100000526	4715.11495231066	7223.12698861696	4833.91367206418	7727.46123539237
19927	sec24b	LL0000024380	334633	3447.79976028675	2994.3384442235	2930.25526018283	3288.28137676271
19928	sec24c	LL0000024381	571870	1951.21661589516	2279.83037199689	1784.87861125143	2469.69069540459
19929	sec24d	LL0000024382	553407	831.218278371339	1407.03128069239	1029.77845010406	1424.92192993051
19930	sec31a	LL0000024383	266638	648.779524785141	820.035418278535	710.557735911145	889.923769425464
19931	sec31b	LL0000024384	100148383	836.096319911077	971.730978228183	863.274622435332	1119.58151637397
19932	sec61a1	LL0000024385	192298	7578.52533613681	9537.03389944312	8617.89874927457	8820.94528052219
19933	sec61a1l	LL0000024386	266796	751.218397119637	720.00428816681	790.097780975826	757.696581788445
19934	sec61b	LL0000024387	791986	3590.2385732471	3574.73884750911	3571.87829037125	3604.06077881691
19935	sec61g	LL0000024388	436772	1522.92456870617	1357.56533723055	1215.37188858832	1447.5397383421
19936	sec62	LL0000024389	563660	2573.65471636572	2385.35771804882	2509.22328830712	2233.07362279097
19937	sec63	LL0000024390	436861	1941.46053281569	1714.81937334385	1730.79138060745	1848.57087979385
19938	secisbp2	LL0000024391	553399	504.389495208899	604.583753422512	622.533419372899	608.940995696798
19939	seh1l	LL0000024393	334749	2039.02136361044	1710.42240059169	1820.93676501408	1845.0912169613
19940	sel1l	LL0000024394	568615	1690.72919767316	1818.1482330197	1696.85429471318	1980.79806743087
19941	sele	LL0000024395	558139	132.682729880871	105.527346051929	67.8741717885273	92.211065062658
19942	selenbp1	LL0000024396	393542	647.803916477194	1130.02199730608	807.066323922957	1190.91460444131
19943	selenof	LL0000024397	352923	2461.45976095175	2203.98259202207	2275.90582278406	2280.04907103044
19944	selenoh	LL0000024398	347743	2258.53323289865	2018.21049324315	2286.51116212601	1849.44079550199
19945	selenoi	LL0000024399	557632	909.266943007145	763.974015688447	934.330396026446	871.65553955456
19946	selenoj	LL0000024400	572182	2448.77685294843	2036.89762743985	2665.12177663389	2133.03331635507
19947	selenok	LL0000024401	791738	1860.48504325604	1742.30045304488	1865.47919025031	1809.42467292763
19948	selenol	LL0000024402	100462964	4.8780415397379	3.29772956412279	1.06053393419574	8.69915708138283
19949	selenom	LL0000024403	352913	805.852462364702	816.737688714412	814.490061462328	721.160122046637
19950	selenon	LL0000024404	352914	677.072165715621	522.140514319442	534.509102834652	548.046896127119
19951	selenoo1	LL0000024405	558648	1125.85198737151	1179.48794076792	1358.54396970474	1063.03699534498
19952	selenoo2	LL0000024406	558542	126.829080033185	87.9394550432745	110.295529156357	94.8208121870729
19953	selenop2	LL0000024408	791479	1945.36296604748	3302.12653687496	2531.49450092523	2472.300442529
19954	selenos	LL0000024409	735249	1873.16795125935	2344.68572009131	2337.41679096741	2322.67494072922
19955	selenot1a	LL0000024410	352919	3535.60450800203	2816.26104776087	3318.41068009847	2720.22641934841
19956	selenot1b	LL0000024411	352921	1050.73014765954	997.013571553125	983.11495699945	918.630987794027
19957	selenot2	LL0000024412	352917	1517.07091885849	1268.52663899923	1527.16886524186	1337.06044340854
19958	selenou1a	LL0000024413	323739	2120.97246147804	2205.08183521011	2405.29096275594	2133.90323206321
19959	selenou1b	LL0000024414	767744	592.194242924181	400.124520446899	472.9981346513	445.396842566801
19960	selenow1	LL0000024415	352915	7305.35500991148	8568.60065077906	8473.66613422395	10429.4194248699
19961	selenow2a	LL0000024416	378437	1618.53418288504	1378.45095780333	1439.14454870362	1444.92999121769
19962	selenow2b	LL0000024417	378438	519.023619828113	1068.46437877579	816.611129330719	1240.49979980519
19963	selp	LL0000024418	796481	3.90243323179032	5.49621594020466	3.18160180258722	1.73983141627657
19964	selplg	LL0000024419	100884146	46.8291987814839	38.4735115814326	49.8450949071997	53.9347739045736
19965	sem1	LL0000024420	322269	4112.18901799905	3475.80696058542	3761.71386459229	3277.84238826505
19966	sema3aa	LL0000024421	30266	1036.09602304033	1150.90761787885	1034.02058584085	1288.3451637528
19967	sema3ab	LL0000024422	30267	343.414124397548	389.13208856649	378.610614507879	558.485884624778
19968	sema3b	LL0000024423	567064	565.852818609597	452.888193472864	526.024831361087	598.502007199139
19969	sema3bl	LL0000024424	100004611	121.951038493448	189.06982834304	109.234995222161	247.056061111272
19970	sema3c	LL0000024425	553130	502.438278593004	491.361705054296	640.562496254226	694.19273509435
19971	sema3d	LL0000024426	30250	646.828308169246	851.913470731722	652.228369530379	1049.11834401477
19972	sema3e	LL0000024427	565658	213.65821944052	279.207769762396	234.377999457258	461.05532531329
19973	sema3fa	LL0000024428	544658	1624.38783273272	1477.38284472701	1575.95342621487	1480.59653525136
19974	sema3fb	LL0000024429	799945	210.731394516677	241.833501369005	224.833194049497	329.698053384409
19975	sema3ga	LL0000024430	544659	441.950563500254	501.254893746665	487.84560973004	518.469762050417
19976	sema3gb	LL0000024431	544660	1567.80255087176	1467.48965603464	1453.99202378236	1556.27920185939
19977	sema3h	LL0000024432	30252	266.341068069689	327.574470036197	278.920424693479	293.161593642601
19978	sema4aa	LL0000024433	798168	28.2926409304798	19.7863773847368	31.8160180258722	23.4877241197336
19979	sema4ab	LL0000024434	571290	897.559643311774	927.761250706546	882.364233250855	916.891156377751
19980	sema4ba	LL0000024435	572261	910.242551315093	993.715841989002	863.274622435332	1017.80137852179
19981	sema4bb	LL0000024436	561146	344.389732705496	399.025277258858	376.489546639487	400.16122574361
19982	sema4c	LL0000024437	561895	1771.70468723281	1511.45938355628	1671.40148029248	1634.57161559183
19983	sema4e	LL0000024438	796377	376.584806867766	419.910897831636	379.671148442075	548.916811835257
19984	SEMA4F	LL0000024439	556003	598.047892771867	601.286023858389	680.862785753664	685.493578012967
19985	sema4ga	LL0000024440	563785	130.731513264976	119.817507496461	129.38513997188	137.446681885849
19986	sema4gb	LL0000024441	100534852	221.463085904101	186.871341966958	213.167320773344	187.031877249731
19987	sema5a	LL0000024442	561295	1378.53453912993	1529.04727456494	1740.33618601521	1674.5877381662
19988	sema5ba	LL0000024443	556471	648.779524785141	584.797376037775	510.11682234815	715.070712089669
19989	sema5bb	LL0000024444	100000009	527.804094599641	570.507214593243	462.392795309342	504.551110720204
19990	sema6a	LL0000024445	336060	3775.60415175714	3132.84308591665	3144.48311489037	3046.44480990027
19991	sema6ba	LL0000024446	562398	357.072640708815	298.994147147133	286.34416223285	254.015386776379
19992	sema6bb	LL0000024447	100148883	224.389910827944	289.100958454765	216.348922575931	307.080244972814
19993	sema6d	LL0000024448	406272	1181.46166092452	1045.38027182693	825.095400804285	1033.45986126828
19994	sema6dl	LL0000024449	550377	2690.72771331943	2699.74126982853	2834.80720610521	2658.46240407059
19995	sema6e	LL0000024450	556743	1269.2664086398	1394.93960562394	1298.09353545558	1435.36091842817
19996	sema7a	LL0000024451	324910	334.63364962602	323.177497284034	266.19401748313	296.641256475155
19997	senp2	LL0000024452	556400	1229.26646801395	1145.41140193865	1159.16359007594	1152.63831328323
19998	senp3a	LL0000024453	564950	144.390029576242	127.512209812748	139.990479313838	110.479294933562
19999	senp3b	LL0000024454	565123	1228.290859706	956.34157359561	1114.62116483972	961.256857492803
20000	senp5	LL0000024455	570299	593.169851232129	519.94202794336	517.540559887521	370.584091666909
20001	senp6a	LL0000024456	503939	2113.16759501446	1935.76725414008	1983.19845694603	2026.9035999622
20002	senp6b	LL0000024457	334398	1.95121661589516	1.09924318804093	4.24213573678296	0
20003	senp7a	LL0000024458	NA	0	0	1.06053393419574	0.869915708138283
20004	senp7b	LL0000024459	100006377	618.535667238766	529.835216635729	612.988613965137	505.421026428343
20005	senp8	LL0000024460	565126	138.536379728556	148.397830385526	145.293148984816	145.275923259093
20006	sephs1	LL0000024461	324947	1773.6559038487	1477.38284472701	1527.16886524186	1543.23046623731
20007	sephs2	LL0000024462	352933	3119.01976050841	3257.05756616528	3335.3792230456	3096.89992097229
20008	sepsecs	LL0000024464	393123	331.706824702177	283.60474251456	348.915664350398	331.437884800686
20009	sept10	LL0000024465	550129	1615.60735796119	1999.52335904645	1555.80328146515	2479.25976819411
20010	sept12	LL0000024466	564600	1485.85145300417	1544.43667919751	1420.05493788809	1562.36861181636
20011	sept15	LL0000024467	792259	5034.13886900952	3881.42769697253	4461.66626116147	3905.05161383275
20012	sept2	LL0000024468	323457	3439.01928551522	3259.25605254136	3192.20714192917	3738.89771357834
20013	sept3	LL0000024469	554123	3254.62931531313	2796.47467037613	3519.91212759566	2421.84533145698
20014	sept4	LL0000024470	100003446	1173.65679446094	986.021139672715	1023.41524649889	1045.63868118222
20015	sept4a	LL0000024471	556486	802.925637440859	603.484510234471	544.053908242414	570.664704538714
20016	sept4b	LL0000024472	100003446	94.6340058709153	61.5576185302921	31.8160180258722	50.4551110720204
20017	sept5a	LL0000024473	335925	1970.72878205411	1563.1238133942	2159.24709002252	1494.51518658157
20018	sept5b	LL0000024474	445325	2980.48338077986	2646.97759680256	2836.9282739736	2333.98384493501
20019	sept6	LL0000024475	322694	4720.96860215834	3802.28218743358	4264.40694940107	3949.41731494781
20020	sept7a	LL0000024476	394136	3031.21501279313	3279.0424299261	3207.05461700791	3557.08533057744
20021	sept7b	LL0000024477	100000597	3226.33667438265	3103.16351983955	3088.27481637799	3062.9732083549
20022	sept8a	LL0000024478	321590	2034.14332207071	1813.75126026754	1813.51302747471	2155.65112476667
20023	sept8b	LL0000024479	571702	639.023441705665	873.89833449254	916.301319145119	608.07107998866
20024	sept9a	LL0000024480	337243	943.41323378531	1532.34500412906	1085.98674861644	1660.66908683598
20025	sept9b	LL0000024481	541494	865.364569149504	751.882340619997	847.366613422396	686.363493721106
20026	serac1	LL0000024482	568022	448.779821655887	475.972300421723	439.061048757036	457.575662480737
20027	serbp1a	LL0000024483	335449	46971.6375944442	50726.7753985248	48706.0814618735	48608.2800236429
20028	serbp1b	LL0000024484	797732	12000.9577960632	12754.5187108389	13132.5917071458	12840.8257678292
20029	serf2	LL0000024485	100333424	4998.04136161545	5113.67931076641	5864.75265610244	5338.67270084465
20030	sergef	LL0000024486	565673	88.7803560232298	104.428102863888	79.5400450646804	107.869547809147
20031	serhl	LL0000024487	322648	230.243560675629	307.788092651461	349.976198284594	321.868812011165
20032	serinc1	LL0000024488	325690	17387.2912642418	14674.8965603464	17503.0520499665	14685.0470690824
20033	serinc2	LL0000024489	569338	780.486646358064	1325.68728477736	936.451463894838	1647.62035121391
20034	serinc2l	LL0000024490	100329297	649.755133093089	834.325579723067	817.671663264915	749.8673404152
20035	serinc4	LL0000024491	570112	724.876972805052	473.773814045641	521.782695624304	447.136673983078
20036	serinc5	LL0000024492	406835	1581.46106718303	1734.60575072859	1651.25133554277	1507.56392220365
20037	serp2	LL0000024495	100319240	473.170029354577	393.529061318653	503.753618742976	338.397210465792
20038	serpina1	LL0000024496	322701	7485.84254688179	9164.39045869724	8416.39730177738	7259.44658441397
20039	serpina10a	LL0000024497	565064	5098.52901733406	4667.38657642179	5549.7740776463	4908.93434102433
20040	serpina1l	LL0000024498	321195	14252.6617708062	18240.8414623512	15725.5971762544	13616.7905794885
20041	serpina7	LL0000024499	564060	39.0243323179032	50.5651866498828	57.2688324465699	23.4877241197336
20042	serpinb1	LL0000024500	436926	1332.6809486564	2103.95146191034	1632.16172472724	1832.04248133922
20043	serpinb14	LL0000024501	569051	979.510741179371	1829.14066490011	1199.46387957538	1852.05054262641
20044	serpinb1l1	LL0000024502	494155	65.3657566324879	70.3515640346196	72.1163075253102	85.2517393975518
20045	serpinb1l2	LL0000024503	568898	38.0487240099556	27.4810797010233	22.2712126181105	29.5771340767016
20046	serpinb1l3	LL0000024504	335119	3855.60403300884	4279.35373104334	3290.83679780938	3657.99555272148
20047	serpinb1l4	LL0000024505	335229	81.9510978675968	308.887335839502	154.837954392578	227.047999824092
20048	SERPINB8 (1 of many)	LL0000024506	798311	53.6584569371169	159.390262265935	32.8765519600679	103.519969268456
20049	serpinc1	LL0000024507	321545	1029.2667648847	2009.41654773882	2081.82811282624	1566.71819035705
20050	serpind1	LL0000024508	359841	279.023976073008	637.56104906374	548.296043979197	461.05532531329
20051	serpine1	LL0000024509	100136840	270.24350130148	316.582038155788	443.303184493819	386.242574413398
20052	serpine2	LL0000024510	393153	922.925459318411	1308.09939376871	1018.11257682791	1326.62145491088
20053	serpine3	LL0000024511	556612	157.07293757956	141.80237125728	163.322225866144	126.137777680051
20054	serpinf1	LL0000024512	447800	1119.02272921587	1508.16165399216	1481.56590607145	2253.95159978629
20055	serpinf2a	LL0000024513	560308	1039.99845627212	1160.80080657122	1306.57780692915	890.793685133602
20056	serpinf2b	LL0000024514	563663	1391.21744713325	1923.67557907163	1781.69700944884	1492.77535516529
20057	serping1	LL0000024515	567801	57.5608901689072	21.9848637608186	69.9952396569188	6.08940995696798
20058	serpinh1a	LL0000024516	555328	806.828070672649	1081.65529703228	903.57491193477	1223.97140135056
20059	serpinh1b	LL0000024517	30449	914.144984546883	1684.04056407871	1663.97774275311	2492.30850381618
20060	serpinh2	LL0000024518	554550	230.243560675629	297.894903959092	242.862270930824	407.120551408717
20061	serpini1	LL0000024519	557627	1532.68065178565	1249.83950480254	1543.0768742548	1252.67861971913
20062	sertad2a	LL0000024520	571662	137.560771420609	137.405398505116	141.051013248033	156.584827464891
20063	sertad2b	LL0000024521	368888	723.901364497105	809.042986398125	738.131618200234	917.761072085889
20064	sertad4	LL0000024522	797299	899.510859927669	789.256609013389	825.095400804285	795.972872946529
20065	sesn1	LL0000024523	436933	2890.72741644868	4735.53965408033	3307.80534075651	4560.96805776902
20066	sesn2	LL0000024524	100149745	252.682551758423	275.910040198274	242.862270930824	289.681930810048
20067	sesn3	LL0000024525	406840	1256.58350063648	1732.40726435251	1306.57780692915	2026.03368425406
20068	sestd1	LL0000024526	360133	2606.82539883594	2333.6932882109	2377.71708046685	2539.28395205565
20069	seta	LL0000024527	323501	10354.1309722477	8858.80085242186	10148.249216319	7691.7946913587
20070	setb	LL0000024528	321714	9857.54634350235	8295.98834014491	9833.27063786289	7422.12082183583
20071	setbp1	LL0000024529	796785	733.657447576581	769.470231628652	701.012930503383	924.720397750995
20072	setd1a	LL0000024530	556535	684.877032179202	570.507214593243	518.601093821716	604.591417156107
20073	setd1ba	LL0000024531	567970	609.755192467238	566.11024184108	605.564876425767	576.754114495682
20074	setd1bb	LL0000024532	571274	56.5852818609597	46.1682138977191	51.9661627755912	39.1462068662227
20075	setd2	LL0000024533	794199	2470.24023572327	2940.47552800949	2386.20135194041	2703.69802089378
20076	setd3	LL0000024534	337193	1137.55928706688	1136.61745643432	1132.65024172105	1177.86586881924
20077	setd4	LL0000024535	564058	241.950860371	272.612310634151	301.19163731159	255.755218192655
20078	setd5	LL0000024536	570278	1519.02213547438	1712.62088696777	1362.78610544152	1439.71049696886
20079	setd6	LL0000024537	322348	149.26807111598	200.062260223449	179.23023487908	159.194574589306
20080	setd7	LL0000024538	436729	1600.97323334198	1560.92532701812	1675.64361602927	1584.11650451981
20081	setd9	LL0000024539	793111	145.36563788419	128.611453000789	113.477130958944	102.650053560317
20082	setdb1a	LL0000024540	553292	1532.68065178565	1588.40640671915	1479.44483820306	1428.40159276306
20083	setdb1b	LL0000024541	768131	3279.99513131977	2763.4973747349	2848.59414724976	2808.08790587038
20084	setdb2	LL0000024542	335153	1336.58338188819	1157.5030770071	1054.17073059056	1001.27298006716
20085	setmar	LL0000024543	564575	143.414421268294	96.7334005476019	139.990479313838	89.6013179382432
20086	setx	LL0000024544	562474	582.438159844706	627.667860371372	608.746478228354	653.306696811851
20087	sez6a	LL0000024545	562079	504.389495208899	393.529061318653	522.843229558499	387.112490121536
20088	sez6b	LL0000024546	100536906	441.950563500254	491.361705054296	423.1530397441	424.518865571482
20089	sez6l	LL0000024547	100331987	1522.92456870617	1302.6031778285	1389.29945379642	1323.14179207833
20090	sez6l2	LL0000024548	557847	2721.94717917375	2695.34429707636	2940.86059952478	2437.50381420347
20091	sf1	LL0000024549	572785	6604.86824480512	5734.75171200954	5754.45712694608	5852.79288435437
20092	sf3a1	LL0000024550	796388	4832.18794926437	4201.30746469244	4342.88646053155	4565.31763630971
20093	sf3a2	LL0000024551	394018	4072.1890773732	3274.64545717393	3271.74718699385	3476.18316972058
20094	sf3a3	LL0000024552	446168	2324.87459783908	2031.40141149964	2239.8476690214	2094.75702519699
20095	sf3b1	LL0000024553	446117	22141.4305488703	18693.7296558241	20827.8259336701	19751.4361532797
20096	sf3b2	LL0000024554	570994	5479.01625743361	4759.72300421723	5141.46851298094	4716.68296952577
20097	sf3b3	LL0000024555	406824	4466.33483378402	4107.87179370896	3929.27822619521	3822.40962155962
20098	sf3b4	LL0000024556	192318	1612.68053303735	1426.81765807713	1405.20746280935	1431.88125559561
20099	sf3b5	LL0000024557	436751	2091.70421223961	1424.61917170105	1756.24419502814	1382.29606023173
20100	sf3b6	LL0000024558	415157	1740.48522137848	1535.64273369318	1767.9100683043	1386.64563877242
20101	sfi1	LL0000024559	560147	366.82872378829	389.13208856649	279.980958627675	310.559907805367
20102	SFMBT1	LL0000024560	100001629	741.462314040161	687.026992525582	663.894242806533	719.42029063036
20103	sfmbt2	LL0000024561	555450	390.243323179032	459.483652601109	465.574397111929	421.039202738929
20104	sfpq	LL0000024562	406564	7582.4277693686	6832.89565686243	7047.24799273069	6154.65363507835
20105	sfr1	LL0000024563	568747	15.6097329271613	32.9772956412279	23.3317465523063	20.8779769953188
20106	sfrp1a	LL0000024564	402843	228.292344059734	408.918465951226	267.254551417326	473.234145227226
20107	sfrp1b	LL0000024565	798564	33.1706824702177	27.4810797010233	47.7240270388083	40.8860382824993
20108	sfrp2	LL0000024566	566878	179.511928662355	472.6745708576	208.925185036561	669.835095266478
20109	sfrp2l	LL0000024567	100538205	10.7316913874234	19.7863773847368	15.9080090129361	10.4389884976594
20110	sfrp5	LL0000024568	117510	334.63364962602	386.933602190408	453.908523835776	495.851953638821
20111	sfswap	LL0000024569	394143	4772.67584247956	3446.12739450832	4072.45030731164	3792.83248748292
20112	sft2d1	LL0000024570	393343	534.633352755274	683.729262961459	634.199292649052	811.631355693018
20113	sft2d2a	LL0000024571	503601	79.9998812517016	85.7409686671926	108.174461287965	131.357271928881
20114	sft2d2b	LL0000024572	553724	257.560593298161	336.368415540525	284.223094364458	278.373026604251
20115	sft2d3	LL0000024573	407688	578.535726612915	614.47694211488	521.782695624304	499.331616471375
20116	sftpba	LL0000024574	794185	113.170563721919	225.344853548391	173.927565208101	179.202635876486
20117	sftpbb	LL0000024575	100001978	126.829080033185	152.794803137689	158.019556195165	201.820444288082
20118	sfxn1	LL0000024576	445143	440.974955192306	595.789807918185	384.973818113053	495.851953638821
20119	sfxn2	LL0000024577	334757	532.682136139379	991.51735561292	632.07822478066	905.582252171953
20120	sfxn3	LL0000024578	791182	456.584688119468	471.575327669559	517.540559887521	575.014283079405
20121	sfxn4	LL0000024579	556121	404.877447798246	312.185065403624	432.697845151862	310.559907805367
20122	sfxn5a	LL0000024580	562654	0	1.09924318804093	0	2.60974712441485
20123	sfxn5b	LL0000024581	561995	899.510859927669	829.928606970903	913.119717342531	830.769501272061
20124	sgca	LL0000024582	557170	551.218693990383	692.523208465787	774.189771962889	917.761072085889
20125	sgcb	LL0000024583	559788	3121.94658543226	3229.57648646426	3809.43789163109	3278.71230397319
20126	sgcd	LL0000024584	324961	879.998693768718	1336.67971665777	1220.6745582593	1432.75117130375
20127	sgce	LL0000024585	368230	2780.4836776506	2247.9523195437	2519.82862764908	2165.22019755619
20128	sgcg	LL0000024586	445292	639.999050013613	1111.33486310938	834.640206212047	1347.4994319062
20129	SGCZ	LL0000024587	100334126	60.48771509275	42.8704843335963	71.0557735911145	63.5038466940947
20130	sgf29	LL0000024588	449813	750.242788811689	614.47694211488	714.799871647928	503.681195012066
20131	sgip1a	LL0000024589	566542	1299.51026618618	936.555196210873	1186.73747236503	1030.85011414387
20132	sgip1b	LL0000024590	103909890	933.657150705835	905.776386945727	942.814667500012	845.558068310411
20133	sgk1	LL0000024591	324140	2691.70332162737	3020.72028073648	3093.57748604897	2967.28248045968
20134	sgk2a	LL0000024592	570956	132.682729880871	481.468516361928	285.283628298654	341.006957590207
20135	sgk2b	LL0000024593	559050	332.682433010125	344.063117856811	444.363718428015	506.290942136481
20136	sgk3	LL0000024594	564523	958.047358404524	901.379414193564	997.96243207819	814.241102817433
20137	sgk494a	LL0000024595	101883587	104.390088950391	111.023561992134	100.750723748595	133.097103345157
20138	sgk494b	LL0000024596	100537227	1797.07050323944	1454.29873777815	1693.6726929106	1140.45949336929
20139	sgms1	LL0000024597	566563	406.828664414141	562.812512276957	485.724541861648	628.079141275841
20140	sgms2a	LL0000024598	556193	48.780415397379	102.229616487807	50.9056288413955	100.910222144041
20141	sgms2b	LL0000024599	445247	87.8047477152822	133.008425752953	76.3584432620932	170.503478795104
20142	sgo1	LL0000024600	791138	760.974480199113	750.783097431956	626.775555109682	501.941363595789
20143	sgpl1	LL0000024601	100037312	3722.92130312797	7196.74515210398	4360.91553741288	5318.66463955746
20144	sgpp1	LL0000024602	100003745	348.292165937286	439.697275216372	397.700225323402	445.396842566801
20145	SGPP2	LL0000024603	100330698	37.0731157020081	125.313723436666	46.6634931046125	142.666176134678
20146	sgsh	LL0000024604	563849	368.779940404185	495.75867780646	373.3079448369	454.965915356322
20147	sgsm1a	LL0000024605	100270734	163.902195735194	197.863773847368	162.261691931948	201.820444288082
20148	sgsm1b	LL0000024606	100535556	1600.97323334198	1228.95388422976	1446.56828624299	1224.8413170587
20149	sgsm2	LL0000024607	799094	410.731097645931	318.78052453187	322.402315995505	347.966283255313
20150	sgsm3	LL0000024608	406635	2374.63062154441	2061.08097757675	2253.63461016595	1971.22899464135
20151	sgta	LL0000024609	336867	2864.3859921341	2579.92376233207	2626.94255500285	2577.56024321373
20152	sgtb	LL0000024610	431772	917.071809470726	707.91261309836	1144.3161149972	668.96517955834
20153	sh2b1	LL0000024611	558152	998.047299030375	1022.29616487807	872.819427843093	1042.15901834966
20154	SH2B2	LL0000024612	100535524	1600.97323334198	1410.32901025651	1431.72081116425	1540.6207191129
20155	sh2b3	LL0000024613	101884640	326.828783162439	490.262461866255	345.734062547811	501.941363595789
20156	sh2d1aa	LL0000024614	797046	0.975608307947581	1.09924318804093	2.12106786839148	2.60974712441485
20157	sh2d1ab	LL0000024615	100148259	1.95121661589516	1.09924318804093	4.24213573678296	0
20158	SH2D3A	LL0000024616	100331568	364.877507172395	532.033703011811	319.220714192917	671.574926682755
20159	sh2d3ca	LL0000024617	558860	846.8280112985	720.00428816681	715.860405582124	766.395738869828
20160	sh2d3cb	LL0000024618	394051	159.999762503403	123.115237060584	100.750723748595	147.885670383508
20161	sh2d4a	LL0000024619	393219	149.26807111598	297.894903959092	191.956642089429	236.617072613613
20162	sh2d4ba	LL0000024620	100330227	4.8780415397379	5.49621594020466	13.7869411445446	16.5283984546274
20163	sh2d4bb	LL0000024621	560557	9.75608307947581	16.488647820614	12.7264072103489	13.0487356220743
20164	sh2d5	LL0000024622	541529	66.3413649404355	64.8553480944149	72.1163075253102	106.999632101009
20165	sh3bgr	LL0000024623	445130	1189.2665273881	1822.54520577186	2005.46966956414	2313.1058679397
20166	sh3bgrl	LL0000024624	394184	210.731394516677	339.666145104648	299.070569443198	325.348474843718
20167	sh3bgrl2	LL0000024625	431744	2003.89946452433	1335.58047346973	1829.42103648765	1019.54120993807
20168	sh3bgrl3	LL0000024626	393248	4146.33530877722	3811.07613293791	3992.91026224696	3682.35319254935
20169	sh3bp1	LL0000024627	100006678	4.8780415397379	7.69470231628652	9.54480540776165	9.56907278952112
20170	sh3bp2	LL0000024628	101886051	49.7560237053266	73.6492935987424	32.8765519600679	65.2436781103712
20171	sh3bp4	LL0000024629	569399	163.902195735194	139.603884881198	174.988099142297	140.926344718402
20172	sh3bp4a	LL0000024630	403082	1094.63252151719	1011.30373299766	1043.56539124861	1024.7607041869
20173	sh3bp5a	LL0000024631	555222	1435.11982099089	1386.14566011961	1338.39382495502	1495.38510228971
20174	sh3bp5b	LL0000024632	406767	1609.75370811351	1673.0481321983	1711.70176979192	1553.66945473497
20175	sh3bp5la	LL0000024633	406439	741.462314040161	730.996720047219	798.582052449391	708.111386424563
20176	sh3d19	LL0000024635	553811	218.536260980258	378.13965668608	309.675908785156	417.559539906376
20177	sh3d21	LL0000024636	641492	840.974361450814	1136.61745643432	937.511997829033	1134.37008341232
20178	sh3gl1a	LL0000024637	100005753	518.048011520165	541.926891704179	562.082985123742	632.428719816532
20179	sh3gl1b	LL0000024638	378838	533.657744447327	777.164933944938	587.535799544439	804.672030027912
20180	sh3gl2a	LL0000024639	394091	6058.52759235448	4688.27219699457	6511.67835596184	4164.28649485796
20181	sh3gl2b	LL0000024640	794400	483.901720742	536.430675763974	439.061048757036	462.795156729567
20182	sh3gl3a	LL0000024641	571626	679.998990639464	682.630019773418	733.889482463451	684.623662304829
20183	sh3gl3b	LL0000024642	393150	287.804450844536	539.728405328097	418.910904007317	454.965915356322
20184	sh3glb1a	LL0000024643	792229	195.121661589516	278.108526574356	201.50144749719	327.958221968133
20185	sh3glb1b	LL0000024644	334911	1736.58278814669	1728.01029160034	1710.64123585773	1798.98568442997
20186	sh3glb2a	LL0000024645	402885	790.24272943754	715.607315414646	767.826568357715	762.046160329136
20187	sh3glb2b	LL0000024646	394094	1745.36326291822	1474.08511516289	1632.16172472724	1454.49906400721
20188	sh3kbp1	LL0000024647	793623	861.462135917714	921.1657915783	962.964812249731	983.874665904398
20189	sh3pxd2aa	LL0000024648	562018	773.657388202431	847.516497979558	733.889482463451	822.940259898816
20190	sh3pxd2ab	LL0000024649	567923	33.1706824702177	65.9545912824559	50.9056288413955	120.048367723083
20191	sh3pxd2b	LL0000024650	553242	646.828308169246	784.859636261225	594.95953708381	878.614865219666
20192	sh3rf1	LL0000024651	556523	1251.70545909675	1348.77139172622	1128.40810598427	1355.32867327945
20193	sh3rf2	LL0000024652	100537944	195.121661589516	214.352421667982	230.135863720475	260.974712441485
20194	SH3RF3	LL0000024653	NA	203.902136361044	170.382694146344	174.988099142297	206.170022828773
20195	SH3TC1	LL0000024654	100535608	80.9754895596492	124.214480248625	98.6296558802037	132.227187637019
20196	sh3tc2	LL0000024655	100535152	810.730503904439	674.935317457132	697.831328700796	660.266022476957
20197	sh3yl1	LL0000024656	566522	38.0487240099556	60.4583753422512	51.9661627755912	98.300475019626
20198	shank1	LL0000024657	568908	1292.68100803054	1211.36599322111	1264.15644956132	1155.24806040764
20199	shank2	LL0000024658	567595	506.340711824794	406.719979575145	509.056288413955	446.266758274939
20200	shank3a	LL0000024659	557701	78.0486646358064	87.9394550432745	58.3293663807656	71.3330880673392
20201	shank3b	LL0000024660	566152	1000.97412395422	771.668718004734	836.761274080438	709.851217840839
20202	sharpin	LL0000024661	793673	1167.80314461325	1137.71669962236	1196.28227777279	1118.71160066583
20203	shbg	LL0000024662	322604	914.144984546883	1319.09182564912	1054.17073059056	838.598742645305
20204	shc1	LL0000024663	323818	2176.58213503105	2213.87578071444	2062.73850201071	2259.17109403512
20205	shc2	LL0000024664	562011	98.5364391027056	190.169071531081	96.5085880118123	133.967019053296
20206	SHC3	LL0000024665	100332111	1385.36379728556	1054.17421733125	1415.81280215131	1040.41918693339
20207	shcbp1	LL0000024666	333933	301.462967155802	233.039555864677	243.92280486502	280.112858020527
20208	shda	LL0000024667	561247	628.291750318242	595.789807918185	570.567256597308	606.331248572384
20209	shdb	LL0000024668	564537	273.170326225323	275.910040198274	341.491926811028	253.14547106824
20210	she	LL0000024669	561493	426.340830573093	610.079969362717	410.426632533751	626.339309859564
20211	shha	LL0000024670	30269	79.024272943754	97.8326437356429	108.174461287965	81.7720765649986
20212	shhb	LL0000024671	30444	187.316795125935	229.741826300555	218.469990444322	256.625133900794
20213	shisa2a	LL0000024672	561042	3.90243323179032	9.89318869236838	7.42373753937017	13.0487356220743
20214	shisa2b	LL0000024673	100537021	96.5852224868105	151.695559949648	120.900868498314	261.844628149623
20215	shisa3	LL0000024674	791180	637.07222508977	749.683854243915	712.678803779537	907.322083588229
20216	shisa4	LL0000024675	550567	478.048070894314	385.834359002367	522.843229558499	290.551846518187
20217	shisa6	LL0000024676	796884	1073.16913874234	811.241472774207	841.003409817221	929.069976291687
20218	shisa7b	LL0000024678	100034520	4037.06717828709	3366.98188496937	4272.89122087463	3031.65624286192
20219	shisa8b	LL0000024679	101882404	51.7072403212218	45.0689707096782	47.7240270388083	51.3250267801587
20220	shisa9a	LL0000024680	541382	212.682611132573	137.405398505116	208.925185036561	145.275923259093
20221	shisa9b	LL0000024681	566015	64.3901483245403	72.5500504107015	63.6320360517443	92.211065062658
20222	shisal1a	LL0000024682	560435	597.072284463919	633.164076311576	719.042007384711	673.314758099031
20223	shisal1b	LL0000024683	100330736	334.63364962602	292.398688018888	271.496687154109	256.625133900794
20224	SHISAL2A	LL0000024684	100536524	45.8535904735363	36.2750252053507	41.3608234336338	26.0974712441485
20225	SHKBP1	LL0000024685	562395	931.705934089939	1062.96816283558	931.148794223859	1056.07766967988
20226	shmt1	LL0000024686	394021	2323.89898953114	2402.94560905748	2376.65654653265	2169.56977609688
20227	shmt2	LL0000024687	100144628	2997.06872201497	4665.18809004571	3498.70144891174	4147.75809640334
20228	shoc2	LL0000024688	555476	1336.58338188819	1470.78738559877	1383.99678412544	1346.62951619806
20229	shox	LL0000024689	664748	2749.26421179628	2174.30302594496	2763.7514325141	1847.70096408571
20230	shox2	LL0000024690	394171	799.998812517016	806.844500022043	896.151174395399	738.558436209403
20231	shpk	LL0000024691	100001676	90.731572639125	140.703128069239	101.811257682791	188.771708666007
20232	shprh	LL0000024692	560526	483.901720742	415.513925079472	504.814152677172	440.177348317971
20233	shq1	LL0000024693	567601	338.53608285781	385.834359002367	357.399935823964	319.25906488675
20234	shroom1	LL0000024694	559364	93.6583975629677	178.077396462631	121.96140243251	236.617072613613
20235	shroom2a	LL0000024695	386817	1515.11970224259	1575.21548846265	1252.49057628517	1543.23046623731
20236	shroom4	LL0000024697	559035	686.828248795097	807.943743210084	608.746478228354	891.66360084174
20237	shrprbck1r	LL0000024698	569903	944.388842093258	1061.86891964754	997.96243207819	1332.71086486785
20238	shtn1	LL0000024699	407656	133.658338188819	176.97815327459	110.295529156357	169.633563086965
20239	si:busm1-104n07.3	LL0000024700	368703	13.6585163112661	13.1909182564912	7.42373753937017	14.7885670383508
20240	si:busm1-160c18.6	LL0000024702	368748	2.92682492384274	3.29772956412279	1.06053393419574	6.95932566510627
20241	si:busm1-180g5.6	LL0000024705	368512	3.90243323179032	5.49621594020466	10.6053393419574	7.82924137324455
20242	si:busm1-194e12.11	LL0000024706	368614	0.975608307947581	2.19848637608186	0	1.73983141627657
20243	si:busm1-194e12.8	LL0000024707	368816	0	1.09924318804093	0	0
20244	si:busm1-228j01.4	LL0000024708	30763	0	2.19848637608186	8.48427147356591	0.869915708138283
20245	si:busm1-228j01.6	LL0000024709	368846	0.975608307947581	1.09924318804093	1.06053393419574	0
20246	si:busm1-266f07.2	LL0000024710	368878	47.8048070894314	49.4659434618419	30.7554840916764	31.3169654929782
20247	si:busm1-52i16.2	LL0000024711	556021	0.975608307947581	0	0	0
20248	si:busm1-57f23.1	LL0000024712	368621	587.316201384444	815.638445526371	794.339916712609	818.590681358125
20249	si:busm1-71b9.3	LL0000024713	568436	16.5853412351089	17.5878910086549	24.392280486502	33.9267126173931
20250	si:cabz01007794.1	LL0000024715	100537515	1011.70581534164	1313.59560970891	864.335156369527	2104.32609798651
20251	si:cabz01007802.1	LL0000024716	100150119	539.511394295012	607.881482986635	512.237890216542	584.583355868926
20252	si:cabz01007807.1	LL0000024717	100332327	98.5364391027056	183.573612402835	107.11392735377	190.511540082284
20253	si:cabz01007812.1	LL0000024718	NA	26.3414243145847	62.6568617183331	27.5738822890892	36.5364597418079
20254	si:cabz01009626.1	LL0000024719	101882548	2.92682492384274	1.09924318804093	3.18160180258722	0.869915708138283
20255	si:cabz01021066.1	LL0000024720	NA	3.90243323179032	3.29772956412279	0	3.47966283255313
20256	si:cabz01021426.2	LL0000024721	100149645	305.365400387593	293.497931206929	338.310325008441	282.722605144942
20257	si:cabz01021430.2	LL0000024723	100537352	189.268011741831	157.191775889853	198.319845694603	165.283984546274
20258	si:cabz01021433.2	LL0000024724	100333857	0	1.09924318804093	0	0
20259	si:cabz01023700.1	LL0000024725	101886090	15.6097329271613	25.2825933249414	16.9685429471318	30.4470497848399
20260	si:cabz01030277.1	LL0000024726	101885359	2.92682492384274	2.19848637608186	2.12106786839148	7.82924137324455
20261	si:cabz01032454.3	LL0000024727	100534979	103.414480642444	98.9318869236838	80.6005789988762	84.3818236894135
20262	si:cabz01033205.3	LL0000024729	101885305	1.95121661589516	0	0	0.869915708138283
20263	si:cabz01036006.1	LL0000024730	563900	11.707299695371	6.59545912824559	6.36320360517443	6.95932566510627
20264	si:cabz01036022.1	LL0000024731	100003349	11.707299695371	9.89318869236838	12.7264072103489	31.3169654929782
20265	si:cabz01040626.2	LL0000024732	NA	0.975608307947581	3.29772956412279	2.12106786839148	9.56907278952112
20266	si:cabz01054394.5	LL0000024733	101886221	32.1950741622702	40.6719979575144	60.4504342491571	36.5364597418079
20267	si:cabz01054394.6	LL0000024734	101885937	123.902255109343	94.5349141715201	134.687809642859	100.040306435903
20268	si:cabz01054394.7	LL0000024735	103910994	11.707299695371	8.79394550432745	19.0896108155233	18.2682298709039
20269	si:cabz01054396.2	LL0000024736	100537687	192.194836665673	157.191775889853	113.477130958944	117.438620598668
20270	si:cabz01063885.1	LL0000024737	103911018	66.3413649404355	100.031130111725	85.9032486698549	60.0241838615416
20271	si:cabz01069012.2	LL0000024740	103910258	10.7316913874234	45.0689707096782	27.5738822890892	46.9754482394673
20272	si:cabz01069013.3	LL0000024741	796738	33.1706824702177	14.2901614445321	16.9685429471318	7.82924137324455
20273	si:cabz01069013.4	LL0000024742	108183512	30.243857546375	28.5803228890642	18.0290768813276	37.4063754499462
20274	si:cabz01071907.1	LL0000024745	100535504	93.6583975629677	101.130373299766	95.4480540776165	94.8208121870729
20275	si:cabz01071909.2	LL0000024746	560148	59.5121067848024	52.7636730259647	64.6925699859401	67.8534252347861
20276	si:cabz01071911.3	LL0000024747	103908660	276.097151149165	294.59717439497	334.068189271658	275.763279479836
20277	si:cabz01071911.4	LL0000024748	103910265	106.341305566286	67.0538344704968	111.356063090553	49.5851953638821
20278	si:cabz01071912.2	LL0000024749	100535458	136.585163112661	129.71069618883	142.111547182229	146.145838967232
20279	si:cabz01074946.1	LL0000024750	100331505	23.4145993907419	24.1833501369005	7.42373753937017	22.6178084115954
20280	si:cabz01080528.1	LL0000024751	110439911	156.097329271613	195.665287471286	160.140624063557	178.332720168348
20281	si:cabz01090193.1	LL0000024752	100330290	305.365400387593	236.3372854288	213.167320773344	352.315861796005
20282	si:cabz01100188.1	LL0000024753	110440111	199.999703129254	418.811654643595	234.377999457258	628.079141275841
20283	si:cabz01101003.1	LL0000024754	100333117	231.219168983577	228.642583112514	263.012415680543	281.852689436804
20284	si:cabz01102082.1	LL0000024755	101883658	1148.2909784543	998.112814741165	993.720296341407	1063.03699534498
20285	si:ch1073-100f3.2	LL0000024756	100332610	29.2682492384274	20.8856205727777	24.392280486502	32.1868812011165
20286	si:ch1073-104i17.1	LL0000024757	796836	218.536260980258	227.543339924473	216.348922575931	253.14547106824
20287	si:ch1073-110a20.7	LL0000024760	100007488	96.5852224868105	148.397830385526	104.992859485378	143.536091842817
20288	si:ch1073-126c3.2	LL0000024761	555816	160.975370811351	182.474369214795	229.07532978628	220.958589867124
20289	si:ch1073-127d16.1	LL0000024762	101883863	76.0974480199113	82.4432391030698	120.900868498314	73.0729194836158
20290	si:ch1073-138d10.2	LL0000024763	334438	375.609198559818	1513.65786993236	438.00051482284	1042.15901834966
20291	si:ch1073-13h15.3	LL0000024764	563241	74.1462314040161	783.760393073184	282.102026496067	717.680459214084
20292	si:ch1073-140o9.2	LL0000024765	101886206	289.755667460431	260.520635565701	286.34416223285	320.128980594888
20293	si:ch1073-143l10.2	LL0000024766	565165	128.780296649081	75.8477799748242	107.11392735377	108.739463517285
20294	si:ch1073-145m9.1	LL0000024767	101884964	59.5121067848024	100.031130111725	75.2979093278975	100.040306435903
20295	si:ch1073-153i20.4	LL0000024769	103911343	0.975608307947581	1.09924318804093	3.18160180258722	2.60974712441485
20296	si:ch1073-153i20.5	LL0000024770	103911342	9.75608307947581	0	1.06053393419574	0.869915708138283
20297	si:ch1073-155h21.1	LL0000024771	323944	16.5853412351089	34.0765388292689	12.7264072103489	33.9267126173931
20298	si:ch1073-155h21.2	LL0000024772	100538059	1992.19216482896	1742.30045304488	1470.96056672949	1390.12530160498
20299	si:ch1073-159d7.7	LL0000024775	565341	4.8780415397379	6.59545912824559	2.12106786839148	1.73983141627657
20300	si:ch1073-15f12.3	LL0000024776	572057	14.6341246192137	29.6795660771051	38.1792216310466	28.7072183685633
20301	si:ch1073-15f19.2	LL0000024777	100538290	3.90243323179032	3.29772956412279	3.18160180258722	4.34957854069142
20302	si:ch1073-166e24.4	LL0000024778	NA	3.90243323179032	0	2.12106786839148	1.73983141627657
20303	si:ch1073-170o4.1	LL0000024779	101886800	142.438812960347	126.412966624707	148.474750787403	83.5119079812752
20304	si:ch1073-174d20.1	LL0000024780	793697	965.852224868105	833.226336535026	919.482920947706	861.2165510569
20305	si:ch1073-174d20.2	LL0000024781	570430	2025.36284729918	1790.66715331868	2122.12840232567	1915.5543893205
20306	si:ch1073-178p5.3	LL0000024782	103909516	0	0	0	0.869915708138283
20307	si:ch1073-181h11.1	LL0000024783	NA	1.95121661589516	0	1.06053393419574	0
20308	si:ch1073-181h11.2	LL0000024784	100331050	13.6585163112661	20.8856205727777	14.8474750787403	10.4389884976594
20309	si:ch1073-181h11.4	LL0000024785	100148751	0.975608307947581	1.09924318804093	1.06053393419574	1.73983141627657
20310	si:ch1073-184j22.1	LL0000024786	100322583	259.511809914056	286.902472078683	298.010035509003	381.892995872706
20311	si:ch1073-184j22.2	LL0000024787	100005114	69.2681898642782	82.4432391030698	81.6611129330719	132.227187637019
20312	si:ch1073-185p12.2	LL0000024788	100538151	1.95121661589516	4.39697275216372	0	0
20313	si:ch1073-186i23.1	LL0000024789	100538279	5.85364984768548	5.49621594020466	1.06053393419574	3.47966283255313
20314	si:ch1073-190k2.1	LL0000024792	100002043	492.682195513528	97.8326437356429	469.816532848712	119.178452014945
20315	si:ch1073-204b8.1	LL0000024793	110438248	26.3414243145847	5.49621594020466	3.18160180258722	0.869915708138283
20316	si:ch1073-205c8.5	LL0000024794	NA	3.90243323179032	2.19848637608186	3.18160180258722	0.869915708138283
20317	si:ch1073-209e23.1	LL0000024795	101884988	440.974955192306	412.216195515349	486.785075795844	441.04726402611
20318	si:ch1073-209h18.1	LL0000024796	103910200	4.8780415397379	31.878052453187	8.48427147356591	25.2275555360102
20319	si:ch1073-214b20.2	LL0000024797	799838	46.8291987814839	29.6795660771051	23.3317465523063	37.4063754499462
20320	si:ch1073-220m6.1	LL0000024798	101885667	1.95121661589516	4.39697275216372	2.12106786839148	5.2194942488297
20321	si:ch1073-224n8.1	LL0000024799	327438	543.413827526802	616.675428490962	611.928080030941	529.778666256215
20322	si:ch1073-228b5.2	LL0000024800	100331141	262.438634837899	215.451664856022	214.227854707539	193.991202914837
20323	si:ch1073-228h2.2	LL0000024801	103909277	98.5364391027056	83.5424822911108	98.6296558802037	80.9021608568603
20324	si:ch1073-228j22.1	LL0000024802	101885447	88.7803560232298	96.7334005476019	74.2373753937017	71.3330880673392
20325	si:ch1073-228j22.2	LL0000024803	100334514	14.6341246192137	18.6871341966958	8.48427147356591	17.3983141627657
20326	si:ch1073-22e3.1	LL0000024804	100147879	0.975608307947581	2.19848637608186	2.12106786839148	0.869915708138283
20327	si:ch1073-22e3.4	LL0000024805	103908798	0	0	6.36320360517443	2.60974712441485
20328	si:ch1073-263o8.2	LL0000024806	327151	1.95121661589516	2.19848637608186	0	0.869915708138283
20329	si:ch1073-266p11.2	LL0000024807	101883254	106.341305566286	114.321291556257	102.871791616987	90.4712336463815
20330	si:ch1073-268j14.1	LL0000024808	100149084	27.3170326225323	50.5651866498828	33.9370858942636	68.7233409429244
20331	si:ch1073-272j17.3	LL0000024809	NA	2.92682492384274	0	1.06053393419574	0.869915708138283
20332	si:ch1073-272o11.3	LL0000024810	101886304	37.0731157020081	68.1530776585377	42.4213573678296	74.8127508998924
20333	si:ch1073-280e3.1	LL0000024811	563828	326.828783162439	381.437386250203	267.254551417326	209.649685661326
20334	si:ch1073-287p18.1	LL0000024814	556730	159.024154195456	163.787235018099	197.259311760407	171.373394503242
20335	si:ch1073-291c23.2	LL0000024815	799862	1133.65685383509	1763.18607361765	1210.06921891734	2013.85486434013
20336	si:ch1073-296d18.1	LL0000024816	564886	23.4145993907419	37.3742683933917	19.0896108155233	14.7885670383508
20337	si:ch1073-296i8.2	LL0000024817	100005742	151.219287731875	107.725832428011	129.38513997188	100.040306435903
20338	si:ch1073-303d10.1	LL0000024818	558565	756.096438659375	351.757820173098	389.215953849836	259.234881025208
20339	si:ch1073-303k11.2	LL0000024819	100333296	530.730919523484	633.164076311576	602.38327462318	602.85158573983
20340	si:ch1073-314i13.4	LL0000024820	100330660	1128.77881229535	874.997577680581	941.754133565816	910.801746420783
20341	si:ch1073-322p19.1	LL0000024821	407660	1723.89988014337	1556.52835426596	1478.38430426886	1719.82335498939
20342	si:ch1073-324l1.1	LL0000024822	100002639	75.1218397119637	36.2750252053507	58.3293663807656	55.6746053208501
20343	si:ch1073-325m22.2	LL0000024823	100333135	6054.62515912268	5492.91821064053	5896.56867412831	4928.94240231151
20344	si:ch1073-335m2.2	LL0000024824	322667	0	2.19848637608186	0	0
20345	si:ch1073-339l18.2	LL0000024825	101882557	15.6097329271613	2.19848637608186	6.36320360517443	8.69915708138283
20346	si:ch1073-340i21.2	LL0000024826	100004528	140.487596344452	499.056407370583	193.017176023625	564.575294581746
20347	si:ch1073-340i21.3	LL0000024827	570991	98.5364391027056	49.4659434618419	59.3899003149614	106.999632101009
20348	si:ch1073-340j19.1	LL0000024828	100002600	34.1462907781653	45.0689707096782	28.634416223285	70.463172359201
20349	si:ch1073-342h5.2	LL0000024829	100333617	364.877507172395	383.635872626285	348.915664350398	319.25906488675
20350	si:ch1073-345a8.1	LL0000024830	100149472	299.511750539907	350.658576985057	275.738822890892	335.787463341377
20351	si:ch1073-349o24.2	LL0000024831	100333283	52.6828486291693	62.6568617183331	39.2397555652423	77.4224980243072
20352	si:ch1073-357b18.4	LL0000024832	797129	682.925815563306	533.132946199852	631.017690846465	548.046896127119
20353	si:ch1073-358c10.1	LL0000024833	503993	283.902017612746	283.60474251456	351.03673221879	329.698053384409
20354	si:ch1073-363c19.3	LL0000024834	NA	519.023619828113	452.888193472864	462.392795309342	374.9336702076
20355	si:ch1073-376c22.1	LL0000024837	100000126	65.3657566324879	67.0538344704968	60.4504342491571	40.016122574361
20356	si:ch1073-385f13.3	LL0000024838	101886651	39.0243323179032	49.4659434618419	30.7554840916764	54.8046896127118
20357	si:ch1073-390k14.1	LL0000024839	101883856	491.706587205581	434.201059276168	405.123962862772	475.843892351641
20358	si:ch1073-391i24.1	LL0000024840	101886250	476.096854278419	298.994147147133	378.610614507879	296.641256475155
20359	si:ch1073-392o20.2	LL0000024841	100537576	850.73044453029	1149.80837469081	1073.26034140609	1047.37851259849
20360	si:ch1073-396h14.1	LL0000024843	560975	267.316676377637	438.598032028331	317.099646324526	504.551110720204
20361	si:ch1073-398f15.1	LL0000024845	101884664	255.609376682266	438.598032028331	545.11444217661	688.103325137382
20362	si:ch1073-406l10.2	LL0000024846	100536977	226.341127443839	213.253178479941	203.622515365582	254.885302484517
20363	si:ch1073-416d2.3	LL0000024848	100003661	348.292165937286	291.299444830847	373.3079448369	376.673501623877
20364	si:ch1073-416d2.4	LL0000024849	100334672	161.950979119298	137.405398505116	132.566741774467	151.365333216061
20365	si:ch1073-416j23.1	LL0000024850	553480	10.7316913874234	16.488647820614	30.7554840916764	16.5283984546274
20366	si:ch1073-429i10.1	LL0000024852	100332057	859.510919301818	684.8285061495	903.57491193477	802.062282903497
20367	si:ch1073-440b2.1	LL0000024854	100000190	1788.29002846792	1532.34500412906	2016.0750089061	1472.76729387811
20368	si:ch1073-440p11.2	LL0000024855	100333886	0.975608307947581	2.19848637608186	2.12106786839148	2.60974712441485
20369	si:ch1073-441p17.1	LL0000024856	NA	0	2.19848637608186	0	0.869915708138283
20370	si:ch1073-443f11.2	LL0000024857	100334410	209.75578620873	329.772956412279	321.341782061309	334.917547633239
20371	si:ch1073-44g3.1	LL0000024858	797133	1351.2175065074	1228.95388422976	1356.42290183635	1267.46718675748
20372	si:ch1073-450f2.1	LL0000024859	572407	1685.85115613342	1065.16664921166	1171.88999728629	993.443738693919
20373	si:ch1073-459b3.2	LL0000024860	100330109	532.682136139379	579.301160097571	456.029591704168	516.72993063414
20374	si:ch1073-459j12.1	LL0000024861	567630	1099.51056305692	1634.57462061686	1009.62830535434	1801.59543155438
20375	si:ch1073-464p5.5	LL0000024862	108179091	4319.99358759189	4486.01145039504	7133.15124140054	4481.80572832844
20376	si:ch1073-469d17.2	LL0000024863	NA	3832.1894336181	2041.29460019201	2828.44400250004	1651.10001404646
20377	si:ch1073-475a24.1	LL0000024864	101886961	43.9023738576411	46.1682138977191	30.7554840916764	35.6665440336696
20378	si:ch1073-513e17.1	LL0000024865	571066	109.268130490129	292.398688018888	116.658732761531	232.267494072922
20379	si:ch1073-526c11.3	LL0000024866	100332036	0	3.29772956412279	2.12106786839148	2.60974712441485
20380	si:ch1073-59l16.1	LL0000024867	101884935	97.560830794758	85.7409686671926	64.6925699859401	100.910222144041
20381	si:ch1073-70f20.1	LL0000024871	797163	6.82925815563306	5.49621594020466	10.6053393419574	1.73983141627657
20382	si:ch1073-75f15.2	LL0000024872	795419	0.975608307947581	0	1.06053393419574	0.869915708138283
20383	si:ch1073-75o15.4	LL0000024873	100333730	0	0	0	1.73983141627657
20384	si:ch1073-80i24.3	LL0000024874	NA	1.95121661589516	2.19848637608186	11.6658732761531	5.2194942488297
20385	si:ch1073-82l19.1	LL0000024875	567429	158.048545887508	139.603884881198	174.988099142297	160.064490297444
20386	si:ch1073-83n3.2	LL0000024877	100000241	3192.19038360448	2308.41069488596	2521.94969551747	2237.42320133166
20387	si:ch1073-90m23.1	LL0000024878	101884099	85.8535310993871	49.4659434618419	66.8136378543316	47.8453639476056
20388	si:ch211-102c2.4	LL0000024879	568178	72.195014788121	94.5349141715201	107.11392735377	103.519969268456
20389	si:ch211-102c2.7	LL0000024880	566053	321.950741622702	315.482794967747	335.128723205854	299.251003599569
20390	si:ch211-102c2.8	LL0000024881	100002014	68.2925815563306	90.1379414193564	123.021936366706	96.5606436033494
20391	si:ch211-103a14.5	LL0000024882	100330921	879.02308546077	525.438243883565	734.950016397647	616.770237070043
20392	si:ch211-103f14.3	LL0000024883	101884180	354.145815784972	303.391119899297	294.828433706415	335.787463341377
20393	si:ch211-105c13.3	LL0000024885	325758	1266.33958371596	1744.49893942096	1896.23467434198	2196.53716304917
20394	si:ch211-105f12.2	LL0000024886	100000702	173.658278814669	141.80237125728	171.80649733971	136.57676617771
20395	si:ch211-105j21.9	LL0000024887	103911274	55.6096735530121	116.519777932339	93.326986209225	143.536091842817
20396	si:ch211-105n15.1	LL0000024888	101883051	0	3.29772956412279	11.6658732761531	0.869915708138283
20397	si:ch211-106a19.1	LL0000024889	561797	479.023679202262	647.454237756108	475.119202519691	582.84352445265
20398	si:ch211-106e7.2	LL0000024890	100329241	50.7316320132742	100.031130111725	48.784560973004	80.9021608568603
20399	si:ch211-106f21.1	LL0000024891	NA	35.1218990861129	45.0689707096782	48.784560973004	36.5364597418079
20400	si:ch211-106g8.17	LL0000024892	NA	0	2.19848637608186	0	0
20401	si:ch211-106h11.1	LL0000024897	559987	182.438753586198	170.382694146344	195.138243892016	206.170022828773
20402	si:ch211-106h11.3	LL0000024898	497580	218.536260980258	456.185923036986	331.947121403266	552.39647466781
20403	si:ch211-106h4.12	LL0000024899	561742	89.7559643311774	61.5576185302921	93.326986209225	61.7640152778181
20404	si:ch211-106h4.4	LL0000024900	559790	197.072878205411	360.551765677425	199.380379628799	215.739095618294
20405	si:ch211-106h4.5	LL0000024901	103910060	13.6585163112661	2.19848637608186	28.634416223285	2.60974712441485
20406	si:ch211-106h4.6	LL0000024902	559852	3.90243323179032	23.0841069488596	12.7264072103489	6.95932566510627
20407	si:ch211-106h4.9	LL0000024903	561671	1159.02266984173	1072.86135152795	1291.73033185041	1180.47561594365
20408	si:ch211-106j21.2	LL0000024904	NA	1.95121661589516	1.09924318804093	3.18160180258722	5.2194942488297
20409	si:ch211-106j21.4	LL0000024905	108184063	10.7316913874234	1.09924318804093	2.12106786839148	7.82924137324455
20410	si:ch211-106j21.6	LL0000024906	108183462	5.85364984768548	10.9924318804093	10.6053393419574	10.4389884976594
20411	si:ch211-106j24.1	LL0000024907	555478	326.828783162439	446.292734344618	341.491926811028	568.054957414299
20412	si:ch211-106k21.5	LL0000024908	796902	72.195014788121	170.382694146344	113.477130958944	204.430191412497
20413	si:ch211-106n13.3	LL0000024909	563353	36.0975073940605	135.206912129035	43.4818913020253	180.942467292763
20414	si:ch211-107e6.5	LL0000024910	568428	0	0	0	1.73983141627657
20415	si:ch211-107e6.6	LL0000024911	103909823	1.95121661589516	0	0	0.869915708138283
20416	si:ch211-107m4.1	LL0000024912	569278	159.999762503403	222.047123984268	137.869411445446	240.966651154304
20417	si:ch211-107n13.1	LL0000024913	798535	429.267655496935	497.957164182542	419.971437941513	437.567601193557
20418	si:ch211-107o10.3	LL0000024914	407663	314.145875159121	842.020282039353	474.058668585495	632.428719816532
20419	si:ch211-107p11.3	LL0000024915	564100	239.999643755105	186.871341966958	221.651592246909	151.365333216061
20420	si:ch211-108c17.2	LL0000024916	100334602	487.80415397379	474.873057233682	403.002894994381	422.779034155206
20421	si:ch211-108c6.2	LL0000024917	559375	42.9267655496935	68.1530776585377	30.7554840916764	86.1216551056901
20422	si:ch211-108d22.2	LL0000024918	793004	135.609554804714	126.412966624707	88.0243165382463	144.406007550955
20423	si:ch211-10a23.2	LL0000024920	567812	986.339999335004	874.997577680581	1087.04728255063	640.257961189777
20424	si:ch211-10d23.5	LL0000024921	556599	310.243441927331	256.123662813537	266.19401748313	273.153532355421
20425	si:ch211-110e21.3	LL0000024922	100302390	92.6827892550202	167.084964582222	124.082470300901	191.381455790422
20426	si:ch211-110e21.4	LL0000024923	103910350	1.95121661589516	4.39697275216372	3.18160180258722	2.60974712441485
20427	si:ch211-110p13.9	LL0000024924	562347	134.633946496766	150.596316761608	205.743583233973	156.584827464891
20428	si:ch211-112b1.2	LL0000024926	100332340	34.1462907781653	17.5878910086549	24.392280486502	31.3169654929782
20429	si:ch211-112c15.8	LL0000024927	101885910	15.6097329271613	15.389404632573	5.30266967097869	6.08940995696798
20430	si:ch211-112f3.4	LL0000024928	793893	32.1950741622702	57.1606457781284	22.2712126181105	67.8534252347861
20431	si:ch211-112g6.4	LL0000024929	101884039	3.90243323179032	0	0	0.869915708138283
20432	si:ch211-113a14.11	LL0000024930	100536331	2.92682492384274	7.69470231628652	4.24213573678296	2.60974712441485
20433	si:ch211-113a14.18	LL0000024931	792275	0.975608307947581	0	7.42373753937017	0
20434	si:ch211-113a14.24	LL0000024934	573073	0.975608307947581	0	1.06053393419574	0
20435	si:ch211-113a14.9	LL0000024935	NA	0	0	2.12106786839148	0.869915708138283
20436	si:ch211-113d11.5	LL0000024936	334459	1361.94919789482	2142.42497349177	2301.35863720475	1455.36897971535
20437	si:ch211-113d11.6	LL0000024937	108192189	238.04842713921	669.439101516927	277.859890759284	553.266390375948
20438	si:ch211-113d11.8	LL0000024938	NA	4.8780415397379	12.0916750684502	0	36.5364597418079
20439	si:ch211-113d22.2	LL0000024939	565641	3323.89750517741	2023.70670918335	2839.04934184199	2043.43199841683
20440	si:ch211-113e8.10	LL0000024940	555616	1257.55910894443	1208.06826365698	1162.34519187853	1138.71966195301
20441	si:ch211-113e8.11	LL0000024941	569198	826.340236831601	800.249040893798	922.664522750293	715.940627797807
20442	si:ch211-113e8.5	LL0000024942	100307103	0.975608307947581	7.69470231628652	0	6.08940995696798
20443	si:ch211-113e8.9	LL0000024944	100537694	10.7316913874234	17.5878910086549	21.2106786839148	22.6178084115954
20444	si:ch211-113g11.6	LL0000024945	559008	1499.50996931543	1741.20120985683	2155.00495428574	1588.46608306051
20445	si:ch211-113j13.2	LL0000024946	562001	4.8780415397379	7.69470231628652	5.30266967097869	4.34957854069142
20446	si:ch211-113j14.1	LL0000024947	558239	158.048545887508	459.483652601109	307.554840916764	523.689256299247
20447	si:ch211-113p18.3	LL0000024948	559644	205.85335297694	207.756962539736	235.438533391454	214.869179910156
20448	si:ch211-114c12.2	LL0000024949	336578	1407.80278836836	1374.05398505116	1424.29707362488	1119.58151637397
20449	si:ch211-114c12.5	LL0000024950	565476	2.92682492384274	26.3818365129823	15.9080090129361	14.7885670383508
20450	si:ch211-114c17.1	LL0000024951	100334796	380.487240099556	345.162361044852	292.707365838024	356.665440336696
20451	si:ch211-114l13.1	LL0000024952	566121	409.755489337984	316.582038155788	324.523383863896	274.893363771698
20452	si:ch211-114l13.12	LL0000024953	100537348	3.90243323179032	5.49621594020466	8.48427147356591	3.47966283255313
20453	si:ch211-114l13.3	LL0000024955	567675	4.8780415397379	7.69470231628652	12.7264072103489	16.5283984546274
20454	si:ch211-114l13.4	LL0000024956	796740	19.5121661589516	45.0689707096782	14.8474750787403	17.3983141627657
20455	si:ch211-114l13.9	LL0000024958	796649	25.3658160066371	27.4810797010233	25.4528144206977	20.0080612871805
20456	si:ch211-114m9.1	LL0000024959	567298	192.194836665673	192.367557907163	173.927565208101	166.153900254412
20457	si:ch211-114n24.6	LL0000024960	795591	890.730385156141	824.432391030698	921.603988816097	1057.81750109615
20458	si:ch211-116o3.5	LL0000024962	325902	445.852996732044	413.31543870339	393.458089586619	445.396842566801
20459	si:ch211-117c19.1	LL0000024963	556083	442.926171808202	258.322149189619	331.947121403266	180.942467292763
20460	si:ch211-117c9.1	LL0000024964	101885029	9.75608307947581	43.9697275216372	53.026696709787	49.5851953638821
20461	si:ch211-117c9.2	LL0000024965	557779	18.536557851004	25.2825933249414	46.6634931046125	20.0080612871805
20462	si:ch211-117c9.5	LL0000024966	100150452	2852.67869243873	1861.0187173533	2255.75567803434	2000.80612871805
20463	si:ch211-117i20.2	LL0000024967	NA	2.92682492384274	2.19848637608186	2.12106786839148	0.869915708138283
20464	si:ch211-117k10.3	LL0000024968	556200	957.071750096576	1086.05226978444	1380.81518232285	1324.88162349461
20465	si:ch211-117l17.4	LL0000024969	103909594	0.975608307947581	1.09924318804093	0	2.60974712441485
20466	si:ch211-117m20.4	LL0000024971	566599	91.7071809470726	58.2598889661693	99.6901898143995	55.6746053208501
20467	si:ch211-117n7.6	LL0000024972	555902	110.243738798077	271.51306744611	216.348922575931	232.267494072922
20468	si:ch211-117n7.7	LL0000024973	751622	290.731275768379	473.773814045641	498.450949071997	427.998528404035
20469	si:ch211-119c20.2	LL0000024974	564253	0	1.09924318804093	0	0
20470	si:ch211-119d14.3	LL0000024976	794073	111.219347106024	146.199344009444	114.53766489314	100.040306435903
