## Supplementary Data S1 for "Disrupted development of sensory systems and the cerebellum in a zebrafish *ebf3a* mutant": ebf3a-5dpf-homvswt_normalized_reads_gene_list.csv (part 3 of 3)

	LLgeneAbbrev	LLgeneID.y	EntrezGeneID	hom1	hom2	wt1	wt2
20471	si:ch211-119e14.1	LL0000024977	560599	89.7559643311774	151.695559949648	102.871791616987	167.893731670689
20472	si:ch211-11c3.12	LL0000024981	NA	4.8780415397379	2.19848637608186	0	0
20473	si:ch211-11c3.9	LL0000024982	101885277	0	0	0	0.869915708138283
20474	si:ch211-11k18.4	LL0000024983	559333	1233.16890124574	891.486225501195	934.330396026446	849.907646851103
20475	si:ch211-11n16.2	LL0000024984	563140	222.438694212048	273.711553822192	155.898488326774	316.649317762335
20476	si:ch211-11n16.3	LL0000024985	101886259	19.5121661589516	46.1682138977191	7.42373753937017	73.0729194836158
20477	si:ch211-120c15.3	LL0000024987	110439557	0.975608307947581	0	0	0
20478	si:ch211-120e1.7	LL0000024989	101883503	11.707299695371	31.878052453187	20.150144749719	9.56907278952112
20479	si:ch211-120g10.1	LL0000024990	556805	332.682433010125	413.31543870339	425.274107612491	401.901057159887
20480	si:ch211-120k19.1	LL0000024991	563199	168.780237274931	140.703128069239	209.985718970756	121.78819913936
20481	si:ch211-121a2.2	LL0000024992	564515	167.804628966984	282.505499326519	173.927565208101	354.055693212281
20482	si:ch211-121a2.4	LL0000024993	569653	61.4633234006976	89.0386982313154	53.026696709787	110.479294933562
20483	si:ch211-121j5.4	LL0000024994	101883152	604.8771509275	732.09596323526	647.986233793597	550.656643251533
20484	si:ch211-122f10.4	LL0000024995	792966	309.267833619383	445.193491156577	371.186876968509	427.128612695897
20485	si:ch211-122h15.4	LL0000024996	NA	13.6585163112661	18.6871341966958	16.9685429471318	13.0487356220743
20486	si:ch211-122l14.7	LL0000024998	570633	0.975608307947581	0	0	0
20487	si:ch211-125a15.1	LL0000025000	555715	457.560296427415	399.025277258858	453.908523835776	414.079877073823
20488	si:ch211-125c23.3	LL0000025001	100150195	29.2682492384274	6.59545912824559	38.1792216310466	14.7885670383508
20489	si:ch211-125e6.11	LL0000025002	100170830	0.975608307947581	0	2.12106786839148	1.73983141627657
20490	si:ch211-125e6.5	LL0000025006	100002476	426.340830573093	361.651008865466	251.34654240439	154.844996048614
20491	si:ch211-125e6.8	LL0000025007	100002675	1.95121661589516	1.09924318804093	2.12106786839148	0
20492	si:ch211-125m10.6	LL0000025008	100537506	179.511928662355	190.169071531081	229.07532978628	217.478927034571
20493	si:ch211-125o16.4	LL0000025009	566639	771.706171586536	1087.15151297248	1117.80276664231	1346.62951619806
20494	si:ch211-126c2.4	LL0000025010	563788	278.04836776506	348.460090608975	254.528144206977	233.13740978106
20495	si:ch211-126i22.5	LL0000025011	569742	0	0	0	2.60974712441485
20496	si:ch211-126j24.1	LL0000025012	571137	3921.94539794927	3021.81952392452	3454.15902367552	3129.0868021734
20497	si:ch211-127b11.1	LL0000025013	100034640	10.7316913874234	8.79394550432745	3.18160180258722	9.56907278952112
20498	si:ch211-127b16.6	LL0000025014	108191774	0.975608307947581	4.39697275216372	0	0
20499	si:ch211-127b6.2	LL0000025015	NA	11.707299695371	8.79394550432745	10.6053393419574	13.0487356220743
20500	si:ch211-127d4.3	LL0000025016	560957	108.292522182181	58.2598889661693	83.7821808014634	91.3411493545197
20501	si:ch211-127i16.2	LL0000025017	558050	94.6340058709153	416.613168267513	151.656352589991	308.820076389091
20502	si:ch211-128m15.3	LL0000025020	561377	735.608664192476	804.646013645962	784.795111304847	728.989363419881
20503	si:ch211-129c21.1	LL0000025021	563087	175.609495430564	323.177497284034	259.830813877956	472.364229519088
20504	si:ch211-129o18.4	LL0000025022	101883649	17.5609495430564	25.2825933249414	6.36320360517443	15.6584827464891
20505	si:ch211-129p13.1	LL0000025023	NA	749.267180503742	417.712411455554	466.634931046125	374.063754499462
20506	si:ch211-12e13.1	LL0000025024	567996	8.78047477152822	21.9848637608186	18.0290768813276	32.1868812011165
20507	si:ch211-12e13.12	LL0000025026	100148072	18.536557851004	14.2901614445321	8.48427147356591	6.08940995696798
20508	si:ch211-12h2.6	LL0000025027	562920	0	0	0	5.2194942488297
20509	si:ch211-12h2.8	LL0000025028	100126138	0	2.19848637608186	0	0.869915708138283
20510	si:ch211-12m10.1	LL0000025029	568845	3505.36065045566	2572.22906001578	2896.31817428856	2452.29238124182
20511	si:ch211-12p12.2	LL0000025030	558611	7.80486646358064	12.0916750684502	10.6053393419574	11.3089042057977
20512	si:ch211-130h14.4	LL0000025031	100318549	2.92682492384274	19.7863773847368	12.7264072103489	7.82924137324455
20513	si:ch211-130m23.2	LL0000025033	794173	44.8779821655887	122.015993872543	93.326986209225	130.487356220742
20514	si:ch211-130m23.3	LL0000025034	558547	374.633590251871	330.87219960032	383.913284178858	341.876873298345
20515	si:ch211-130m23.5	LL0000025035	NA	862.437744225661	701.317153970114	799.642586383587	754.216918955892
20516	si:ch211-131k2.2	LL0000025036	101886074	11.707299695371	21.9848637608186	21.2106786839148	18.2682298709039
20517	si:ch211-131k2.3	LL0000025037	566751	268.292284685585	252.825933249414	343.612994679419	292.291677934463
20518	si:ch211-132b12.1	LL0000025038	100034467	68.2925815563306	65.9545912824559	74.2373753937017	79.1623294405838
20519	si:ch211-132b12.2	LL0000025039	571877	75.1218397119637	129.71069618883	94.3875201434208	179.202635876486
20520	si:ch211-132b12.3	LL0000025040	100002232	0.975608307947581	0	1.06053393419574	4.34957854069142
20521	si:ch211-132b12.4	LL0000025041	100034593	0	0	0	3.47966283255313
20522	si:ch211-132b12.6	LL0000025042	564583	5.85364984768548	0	15.9080090129361	0.869915708138283
20523	si:ch211-132b12.7	LL0000025043	564531	8913.1575014091	4402.46896810393	7870.22232566658	3909.40119237345
20524	si:ch211-132b12.8	LL0000025044	561391	18.536557851004	29.6795660771051	37.1186876968509	8.69915708138283
20525	si:ch211-132e22.4	LL0000025045	101885497	6.82925815563306	0	6.36320360517443	0.869915708138283
20526	si:ch211-132f19.7	LL0000025046	560410	691.706290334835	644.156508191986	674.49958214849	499.331616471375
20527	si:ch211-132g1.1	LL0000025047	101884448	0.975608307947581	10.9924318804093	4.24213573678296	10.4389884976594
20528	si:ch211-132g1.3	LL0000025048	100004401	103.414480642444	192.367557907163	132.566741774467	183.552214417178
20529	si:ch211-132g1.4	LL0000025049	101884500	12.6829080033185	9.89318869236838	15.9080090129361	26.9673869522868
20530	si:ch211-132p1.3	LL0000025051	793246	54.6340652450645	56.0614025900875	31.8160180258722	44.3657011150524
20531	si:ch211-133h13.1	LL0000025052	108184000	57.5608901689072	80.244752726988	61.5109681833529	80.0322451487221
20532	si:ch211-133l5.4	LL0000025053	NA	1.95121661589516	0	3.18160180258722	1.73983141627657
20533	si:ch211-133l5.7	LL0000025054	564121	445.852996732044	849.71498435564	690.407591161426	646.347371146745
20534	si:ch211-133l5.8	LL0000025055	100005423	16.5853412351089	8.79394550432745	10.6053393419574	17.3983141627657
20535	si:ch211-133n4.10	LL0000025056	101885869	3.90243323179032	0	1.06053393419574	3.47966283255313
20536	si:ch211-133n4.4	LL0000025059	559260	4305.35946297267	3969.3671520158	4600.59620654112	3786.74307752595
20537	si:ch211-133n4.6	LL0000025060	797776	965.852224868105	1103.64016079309	1176.13213302307	1362.28799894455
20538	si:ch211-133n4.7	LL0000025061	101885926	6.82925815563306	5.49621594020466	10.6053393419574	4.34957854069142
20539	si:ch211-133n4.9	LL0000025062	100000061	3.90243323179032	8.79394550432745	8.48427147356591	2.60974712441485
20540	si:ch211-134a4.2	LL0000025063	101882858	0	1.09924318804093	0	3.47966283255313
20541	si:ch211-134c9.2	LL0000025065	103908753	44.8779821655887	52.7636730259647	61.5109681833529	72.2030037754775
20542	si:ch211-134m17.9	LL0000025066	100149820	211.707002824625	218.749394420145	177.109167010688	176.592888752072
20543	si:ch211-135n15.1	LL0000025068	NA	1.95121661589516	1.09924318804093	2.12106786839148	0.869915708138283
20544	si:ch211-135n15.2	LL0000025069	557207	51.7072403212218	42.8704843335963	59.3899003149614	61.7640152778181
20545	si:ch211-135n15.3	LL0000025070	100330743	3.90243323179032	1.09924318804093	4.24213573678296	0.869915708138283
20546	si:ch211-136a13.1	LL0000025071	559014	628.291750318242	417.712411455554	484.664007927453	461.05532531329
20547	si:ch211-136m16.8	LL0000025072	100000629	27.3170326225323	60.4583753422512	51.9661627755912	80.0322451487221
20548	si:ch211-137a8.2	LL0000025073	777613	212.682611132573	213.253178479941	178.169700944884	234.877241197337
20549	si:ch211-137a8.4	LL0000025074	560240	16473.1462796949	13606.4321815706	14847.4750787403	11570.7488339473
20550	si:ch211-137i24.10	LL0000025075	565274	18.536557851004	114.321291556257	34.9976198284594	93.9508964789346
20551	si:ch211-137i24.12	LL0000025076	100004856	1.95121661589516	3.29772956412279	3.18160180258722	6.95932566510627
20552	si:ch211-137j23.8	LL0000025079	NA	0.975608307947581	2.19848637608186	0	0
20553	si:ch211-138g9.2	LL0000025080	563925	0	1.09924318804093	0	0
20554	si:ch211-138g9.3	LL0000025081	100002818	0.975608307947581	2.19848637608186	0	0.869915708138283
20555	si:ch211-139a5.1	LL0000025082	NA	33.1706824702177	38.4735115814326	19.0896108155233	20.8779769953188
20556	si:ch211-139a5.9	LL0000025083	794522	860.486527609766	884.89076637295	1144.3161149972	859.476719640624
20557	si:ch211-139d20.3	LL0000025084	NA	39.9999406258508	49.4659434618419	77.4189771962889	42.6258696987759
20558	si:ch211-139g16.8	LL0000025085	101885410	5.85364984768548	17.5878910086549	11.6658732761531	14.7885670383508
20559	si:ch211-139n6.3	LL0000025089	570095	68.2925815563306	100.031130111725	84.8427147356591	111.3492106417
20560	si:ch211-13c6.2	LL0000025090	100000125	2121.94806978599	1904.98844487493	1993.80379628799	1638.92119413253
20561	si:ch211-13f8.1	LL0000025091	101882577	2590.24005760083	1659.85721394181	2007.59073743253	1297.04432083418
20562	si:ch211-13f8.2	LL0000025092	558068	8.78047477152822	29.6795660771051	49.8450949071997	19.1381455790422
20563	si:ch211-13k12.2	LL0000025093	565819	1006.8277738019	927.761250706546	818.73219719911	834.249164104614
20564	si:ch211-140b10.6	LL0000025094	567593	84.8779227914395	80.244752726988	71.0557735911145	87.8614865219666
20565	si:ch211-140l13.3	LL0000025095	101884833	4.8780415397379	10.9924318804093	6.36320360517443	9.56907278952112
20566	si:ch211-140m22.7	LL0000025096	570370	2578.53275790546	2310.60918126204	3034.18758573401	2592.34881025208
20567	si:ch211-141e20.2	LL0000025097	100150732	0	7.69470231628652	4.24213573678296	1.73983141627657
20568	si:ch211-141o9.10	LL0000025098	558198	25.3658160066371	19.7863773847368	10.6053393419574	42.6258696987759
20569	si:ch211-142b24.2	LL0000025099	110439388	5.85364984768548	2.19848637608186	3.18160180258722	0.869915708138283
20570	si:ch211-142b24.8	LL0000025101	101886195	0	1.09924318804093	2.12106786839148	1.73983141627657
20571	si:ch211-145b13.5	LL0000025105	100534855	93.6583975629677	80.244752726988	146.353682919012	104.389884976594
20572	si:ch211-145b13.6	LL0000025106	100317105	130.731513264976	181.375126026754	148.474750787403	214.869179910156
20573	si:ch211-145c1.1	LL0000025107	563686	8.78047477152822	7.69470231628652	5.30266967097869	2.60974712441485
20574	si:ch211-145h19.5	LL0000025108	NA	0.975608307947581	0	0	0
20575	si:ch211-145o7.3	LL0000025109	100003583	39.9999406258508	50.5651866498828	53.026696709787	65.2436781103712
20576	si:ch211-146l10.7	LL0000025110	100537564	0	1.09924318804093	0	0
20577	si:ch211-146l10.8	LL0000025111	108179170	0	0	2.12106786839148	0
20578	si:ch211-146m13.3	LL0000025112	565205	1787.31442015997	1543.33743600947	1928.05069236785	1487.55586091646
20579	si:ch211-147a11.3	LL0000025113	795658	300.487358847855	193.466801095204	247.104406667607	219.218758450847
20580	si:ch211-147d7.5	LL0000025114	100034413	51.7072403212218	57.1606457781284	61.5109681833529	68.7233409429244
20581	si:ch211-147k10.5	LL0000025118	557634	53.6584569371169	91.2371846073973	49.8450949071997	86.9915708138283
20582	si:ch211-147k10.6	LL0000025119	497538	1133.65685383509	735.393692799383	1283.24606037684	621.119815610734
20583	si:ch211-147k9.8	LL0000025120	100001191	3.90243323179032	6.59545912824559	7.42373753937017	20.8779769953188
20584	si:ch211-147m20.3	LL0000025121	100307110	0	0	0	1.73983141627657
20585	si:ch211-147m6.1	LL0000025122	NA	102.438872334496	128.611453000789	141.051013248033	273.153532355421
20586	si:ch211-148l7.4	LL0000025125	563603	225.365519135891	293.497931206929	270.436153219913	294.901425058878
20587	si:ch211-149a19.3	LL0000025126	568118	141.463204652399	151.695559949648	99.6901898143995	183.552214417178
20588	si:ch211-149b19.2	LL0000025127	101884675	271.219109609427	204.459232975613	342.552460745224	191.381455790422
20589	si:ch211-149b19.3	LL0000025128	562087	1377.55893082198	1891.79752661844	1805.02875600115	2176.52910176198
20590	si:ch211-149b19.4	LL0000025129	100149596	16.5853412351089	168.184207770262	15.9080090129361	135.706850469572
20591	si:ch211-149e23.4	LL0000025130	797154	7.80486646358064	15.389404632573	15.9080090129361	19.1381455790422
20592	si:ch211-149k23.9	LL0000025132	798646	111.219347106024	106.62658923997	85.9032486698549	89.6013179382432
20593	si:ch211-149l1.2	LL0000025133	571514	77.0730563278589	120.916750684502	91.2059183408335	113.089042057977
20594	si:ch211-14a11.1	LL0000025135	NA	0.975608307947581	0	0	2.60974712441485
20595	si:ch211-14a11.2	LL0000025136	110438205	1.95121661589516	0	3.18160180258722	2.60974712441485
20596	si:ch211-14a17.10	LL0000025137	567822	31.2194658543226	47.26745708576	28.634416223285	26.9673869522868
20597	si:ch211-14a17.11	LL0000025138	368892	633.16979185798	568.308728217161	602.38327462318	514.990099217864
20598	si:ch211-14a17.6	LL0000025139	100007955	1.95121661589516	2.19848637608186	7.42373753937017	0.869915708138283
20599	si:ch211-14a17.7	LL0000025140	368669	0.975608307947581	0	0	1.73983141627657
20600	si:ch211-14c7.2	LL0000025141	100148665	1352.19311481535	979.42568054447	1234.46149940384	970.825930282324
20601	si:ch211-14i3.2	LL0000025142	103911825	9.75608307947581	9.89318869236838	12.7264072103489	1.73983141627657
20602	si:ch211-14k19.8	LL0000025143	567378	104.390088950391	97.8326437356429	85.9032486698549	110.479294933562
20603	si:ch211-14p21.3	LL0000025144	561283	54.6340652450645	49.4659434618419	28.634416223285	34.7966283255313
20604	si:ch211-14p21.4	LL0000025145	NA	13.6585163112661	5.49621594020466	8.48427147356591	0.869915708138283
20605	si:ch211-150d5.3	LL0000025146	101886875	0	6.59545912824559	6.36320360517443	0.869915708138283
20606	si:ch211-150g13.3	LL0000025147	559304	1331.70534034845	1034.38783994652	1198.40334564119	964.736520325356
20607	si:ch211-150o23.2	LL0000025148	558029	251.706943450476	237.436528616841	278.920424693479	179.202635876486
20608	si:ch211-150o23.3	LL0000025149	799202	51.7072403212218	32.9772956412279	38.1792216310466	35.6665440336696
20609	si:ch211-151g22.1	LL0000025150	570459	1712.192580448	1808.25504432733	1759.42579683073	1802.46534726252
20610	si:ch211-151h10.2	LL0000025151	567699	22.4389910827944	37.3742683933917	25.4528144206977	35.6665440336696
20611	si:ch211-151m7.6	LL0000025152	NA	3.90243323179032	2.19848637608186	4.24213573678296	1.73983141627657
20612	si:ch211-151p13.8	LL0000025153	562078	2533.65477573987	1815.94974664362	2919.64992084087	1658.92925541971
20613	si:ch211-152c2.3	LL0000025154	NA	1838.04605217324	1598.29959541151	1833.66317222443	1742.44116340098
20614	si:ch211-152c8.2	LL0000025155	100006059	10.7316913874234	17.5878910086549	8.48427147356591	13.9186513302125
20615	si:ch211-152c8.4	LL0000025156	103909737	203.902136361044	129.71069618883	179.23023487908	170.503478795104
20616	si:ch211-152c8.5	LL0000025157	100330524	65.3657566324879	115.420534744298	146.353682919012	166.153900254412
20617	si:ch211-152f22.4	LL0000025162	101884418	3.90243323179032	3.29772956412279	0	5.2194942488297
20618	si:ch211-152f23.5	LL0000025163	567411	31.2194658543226	29.6795660771051	18.0290768813276	31.3169654929782
20619	si:ch211-152l15.2	LL0000025164	NA	14.6341246192137	14.2901614445321	11.6658732761531	11.3089042057977
20620	si:ch211-152p11.4	LL0000025165	555531	139.511988036504	216.550908044063	169.685429471318	212.259432785741
20621	si:ch211-152p23.2	LL0000025166	101884065	17.5609495430564	6.59545912824559	15.9080090129361	13.0487356220743
20622	si:ch211-153a8.4	LL0000025167	555850	279.023976073008	288.001715266724	287.404696167045	224.438252699677
20623	si:ch211-153b23.3	LL0000025168	565454	226.341127443839	330.87219960032	375.429012705292	116.56870489053
20624	si:ch211-153b23.4	LL0000025169	335392	374.633590251871	361.651008865466	383.913284178858	214.869179910156
20625	si:ch211-153b23.5	LL0000025170	321177	1700.48528075263	2250.15080591979	1851.69224910576	2291.35797523624
20626	si:ch211-153b23.7	LL0000025171	100004948	28.2926409304798	29.6795660771051	42.4213573678296	38.2762911580845
20627	si:ch211-153f2.3	LL0000025172	100534664	390.243323179032	313.284308591665	427.395175480883	252.275555360102
20628	si:ch211-153f2.7	LL0000025173	NA	114.146172029867	109.924318804093	132.566741774467	126.137777680051
20629	si:ch211-153j24.3	LL0000025174	564403	675.120949099726	806.844500022043	863.274622435332	746.387677582647
20630	si:ch211-153l6.6	LL0000025175	101884986	1167.80314461325	912.371846073973	944.935735368403	753.347003247753
20631	si:ch211-154c21.1	LL0000025177	110440212	118.048605261657	105.527346051929	118.779800629923	117.438620598668
20632	si:ch211-154e10.1	LL0000025178	445235	110.243738798077	87.9394550432745	71.0557735911145	78.2924137324455
20633	si:ch211-154o6.2	LL0000025179	568558	505.365103516847	425.40711377184	457.090125638364	496.72186934696
20634	si:ch211-154o6.3	LL0000025180	563854	181.46314527825	194.566044283245	185.593438484254	218.348842742709
20635	si:ch211-155e24.3	LL0000025182	100150696	1736.58278814669	1363.06155317075	1556.86381539934	1383.16597593987
20636	si:ch211-155k24.9	LL0000025183	NA	138.536379728556	107.725832428011	133.627275708663	93.9508964789346
20637	si:ch211-155m12.1	LL0000025184	567653	1.95121661589516	2.19848637608186	1.06053393419574	2.60974712441485
20638	si:ch211-155m12.5	LL0000025185	567470	4.8780415397379	5.49621594020466	14.8474750787403	18.2682298709039
20639	si:ch211-155o21.3	LL0000025186	NA	42.9267655496935	21.9848637608186	57.2688324465699	38.2762911580845
20640	si:ch211-155o21.4	LL0000025187	NA	2.92682492384274	2.19848637608186	1.06053393419574	3.47966283255313
20641	si:ch211-156b7.4	LL0000025188	561086	1496.58314439159	1409.22976706847	1596.10357096459	1283.99558521211
20642	si:ch211-156j16.1	LL0000025190	564557	601.950326003657	825.531634218739	982.054423065254	983.874665904398
20643	si:ch211-156j22.4	LL0000025191	795944	545.365044142698	547.423107644384	419.971437941513	336.657379049516
20644	si:ch211-156l18.4	LL0000025192	100004662	0.975608307947581	0	3.18160180258722	0.869915708138283
20645	si:ch211-156l18.7	LL0000025194	556118	3.90243323179032	3.29772956412279	1.06053393419574	0
20646	si:ch211-156l18.8	LL0000025195	100537469	73.1706230960685	38.4735115814326	30.7554840916764	27.8373026604251
20647	si:ch211-156p11.1	LL0000025196	NA	0	5.49621594020466	2.12106786839148	0.869915708138283
20648	si:ch211-157b11.12	LL0000025197	559239	230.243560675629	264.917608317864	242.862270930824	218.348842742709
20649	si:ch211-157b11.14	LL0000025198	799552	82.9267061755443	181.375126026754	172.867031273905	261.844628149623
20650	si:ch211-157b11.8	LL0000025199	101884863	16.5853412351089	38.4735115814326	15.9080090129361	38.2762911580845
20651	si:ch211-157c3.4	LL0000025200	561592	511.218753364532	1021.19692169002	827.216468672676	1120.45143208211
20652	si:ch211-157j23.2	LL0000025201	327475	108.292522182181	128.611453000789	48.784560973004	40.016122574361
20653	si:ch211-157j23.3	LL0000025202	100006634	46.8291987814839	126.412966624707	94.3875201434208	100.910222144041
20654	si:ch211-157p22.10	LL0000025203	100003849	205.85335297694	249.528203685291	224.833194049497	222.698421283401
20655	si:ch211-158d24.2	LL0000025204	560805	936.583975629677	757.378556560202	764.644966555128	811.631355693018
20656	si:ch211-158d24.4	LL0000025205	560966	220.487477596153	240.734258180964	235.438533391454	181.812383000901
20657	si:ch211-159i8.4	LL0000025207	792773	17.5609495430564	43.9697275216372	34.9976198284594	63.5038466940947
20658	si:ch211-15b10.6	LL0000025208	560548	550.243085682435	748.584611055874	605.564876425767	768.135570286104
20659	si:ch211-15d5.11	LL0000025209	559575	527.804094599641	560.614025900875	587.535799544439	534.998160505044
20660	si:ch211-15d5.12	LL0000025210	110438041	65.3657566324879	82.4432391030698	86.9637826040506	57.4144367371267
20661	si:ch211-15j1.1	LL0000025211	100148972	6.82925815563306	35.1757820173098	8.48427147356591	19.1381455790422
20662	si:ch211-15j1.4	LL0000025213	100149225	46.8291987814839	59.3591321542103	26.5133483548935	29.5771340767016
20663	si:ch211-15j1.5	LL0000025214	100148489	34.1462907781653	20.8856205727777	50.9056288413955	35.6665440336696
20664	si:ch211-160d20.3	LL0000025219	692267	1063.41305566286	973.929464604265	1073.26034140609	958.647110368388
20665	si:ch211-160d20.5	LL0000025220	103909176	2.92682492384274	0	4.24213573678296	1.73983141627657
20666	si:ch211-160f23.5	LL0000025221	568846	539.511394295012	410.017709139267	388.15541991564	354.92560892042
20667	si:ch211-160f23.7	LL0000025222	NA	3716.09204497233	2830.5512092054	3546.42547595055	2479.25976819411
20668	si:ch211-160j14.2	LL0000025223	792922	62.4389317086452	101.130373299766	76.3584432620932	77.4224980243072
20669	si:ch211-160j14.3	LL0000025224	101886266	297.560533924012	296.795660771051	285.283628298654	310.559907805367
20670	si:ch211-160o17.2	LL0000025225	555899	625.364925394399	586.995862413857	620.412351504507	592.412597242171
20671	si:ch211-160o17.4	LL0000025227	572323	4115.11584292289	4021.03158185373	3909.12808144549	4086.86399683366
20672	si:ch211-160o17.6	LL0000025228	100151262	158.048545887508	128.611453000789	193.017176023625	123.528030555636
20673	si:ch211-161c3.5	LL0000025229	101883575	2623.41074007104	2111.64616422663	2341.65892670419	2011.24511721571
20674	si:ch211-161c3.6	LL0000025230	100334833	132.682729880871	338.566901916607	229.07532978628	231.397578364783
20675	si:ch211-161f7.2	LL0000025231	101883987	24.3902076986895	25.2825933249414	25.4528144206977	29.5771340767016
20676	si:ch211-161h7.4	LL0000025232	569837	908.291334699197	814.53920233833	776.310839831281	728.989363419881
20677	si:ch211-161h7.5	LL0000025233	569866	1536.58308501744	2127.0355688592	2776.47783972444	1702.42504082662
20678	si:ch211-161h7.8	LL0000025234	100000133	347.316557629339	551.820080396547	464.513863177734	468.884566686535
20679	si:ch211-161m3.1	LL0000025235	NA	5.85364984768548	0	5.30266967097869	7.82924137324455
20680	si:ch211-161m3.2	LL0000025236	561920	0.975608307947581	2.19848637608186	2.12106786839148	0
20681	si:ch211-161m3.4	LL0000025237	108183503	151.219287731875	145.100100821403	139.990479313838	120.918283431221
20682	si:ch211-161m3.6	LL0000025238	100005838	372.682373635976	294.59717439497	348.915664350398	315.779402054197
20683	si:ch211-161n3.3	LL0000025239	564881	13.6585163112661	6.59545912824559	5.30266967097869	10.4389884976594
20684	si:ch211-161n3.5	LL0000025240	100536376	7.80486646358064	19.7863773847368	14.8474750787403	26.0974712441485
20685	si:ch211-162e15.3	LL0000025241	563358	1072.19353043439	986.021139672715	1048.86806091959	1075.21581525892
20686	si:ch211-162i14.1	LL0000025242	NA	3.90243323179032	1.09924318804093	0	0
20687	si:ch211-162i8.2	LL0000025243	100333435	31.2194658543226	23.0841069488596	42.4213573678296	39.1462068662227
20688	si:ch211-162i8.4	LL0000025244	108183656	11.707299695371	8.79394550432745	0	6.95932566510627
20689	si:ch211-162i8.5	LL0000025245	110439496	38.0487240099556	60.4583753422512	71.0557735911145	45.2356168231907
20690	si:ch211-162i8.7	LL0000025246	NA	173.658278814669	80.244752726988	160.140624063557	96.5606436033494
20691	si:ch211-162k9.5	LL0000025247	566330	11.707299695371	21.9848637608186	8.48427147356591	14.7885670383508
20692	si:ch211-163b2.4	LL0000025249	100003064	0.975608307947581	0	1.06053393419574	2.60974712441485
20693	si:ch211-163c2.1	LL0000025250	101885419	100.487655718601	105.527346051929	59.3899003149614	66.1135938185095
20694	si:ch211-163c2.2	LL0000025251	100537200	0.975608307947581	0	0	2.60974712441485
20695	si:ch211-163l21.10	LL0000025254	565282	11.707299695371	13.1909182564912	20.150144749719	32.1868812011165
20696	si:ch211-163l21.11	LL0000025255	101886753	112.194955413972	94.5349141715201	88.0243165382463	93.0809807707963
20697	si:ch211-163l21.7	LL0000025256	567726	24.3902076986895	32.9772956412279	18.0290768813276	34.7966283255313
20698	si:ch211-163l21.8	LL0000025257	449761	62.4389317086452	103.328859675848	45.6029591704168	120.048367723083
20699	si:ch211-165b10.3	LL0000025264	100334077	58.5364984768548	79.145509538947	55.1477645781784	71.3330880673392
20700	si:ch211-165d12.4	LL0000025265	100142635	2.92682492384274	3.29772956412279	8.48427147356591	2.60974712441485
20701	si:ch211-165e15.1	LL0000025266	NA	519.99922813606	617.774671679003	456.029591704168	767.265654577966
20702	si:ch211-165f21.2	LL0000025267	565813	0	4.39697275216372	2.12106786839148	0
20703	si:ch211-165f21.4	LL0000025268	NA	4.8780415397379	2.19848637608186	5.30266967097869	2.60974712441485
20704	si:ch211-165f21.7	LL0000025269	NA	0.975608307947581	0	0	1.73983141627657
20705	si:ch211-165g14.1	LL0000025270	560882	404.877447798246	384.735115814326	397.700225323402	318.389149178612
20706	si:ch211-166a6.5	LL0000025272	100000230	8126.81720520335	8271.80499000801	9326.33541731733	10801.7433479531
20707	si:ch211-166e11.5	LL0000025273	100334858	980.486349487318	727.698990483096	939.633065697425	789.013547281423
20708	si:ch211-166g5.4	LL0000025274	100150156	2055.60670484555	2266.6394537404	1951.38243892016	2076.48879532608
20709	si:ch211-167b20.8	LL0000025276	571155	795.120770977278	942.051412151078	1250.36950841678	1102.1832022112
20710	si:ch211-167j6.3	LL0000025277	100002866	0.975608307947581	6.59545912824559	2.12106786839148	0
20711	si:ch211-167j6.5	LL0000025279	564183	0	4.39697275216372	0	6.08940995696798
20712	si:ch211-167j9.4	LL0000025280	NA	180.487536970302	136.306155317075	224.833194049497	113.089042057977
20713	si:ch211-167j9.5	LL0000025281	565221	43.9023738576411	53.8629162140056	37.1186876968509	43.4957854069142
20714	si:ch211-168b3.1	LL0000025282	564814	1715.11940537185	1370.75625548704	1628.98012292466	1333.58078057599
20715	si:ch211-168b3.2	LL0000025283	NA	57.5608901689072	129.71069618883	83.7821808014634	126.137777680051
20716	si:ch211-168d1.3	LL0000025284	101882011	239.024035447157	185.772098778917	260.891347812152	180.942467292763
20717	si:ch211-168d23.3	LL0000025285	101882731	391.21893148698	270.413824258069	260.891347812152	341.876873298345
20718	si:ch211-168f7.5	LL0000025286	322178	834.145103295181	900.280171005523	900.393310132182	845.558068310411
20719	si:ch211-168k14.2	LL0000025287	799278	119.024213569605	131.909182564912	126.203538169293	108.739463517285
20720	si:ch211-169p10.1	LL0000025288	799619	431.218872112831	479.270029985846	493.148279401019	454.965915356322
20721	si:ch211-170d8.2	LL0000025289	571755	33.1706824702177	39.5727547694735	44.542425236221	33.0567969092548
20722	si:ch211-170d8.5	LL0000025290	100000463	288.780059152484	324.276740472075	351.03673221879	268.80395381473
20723	si:ch211-170d8.8	LL0000025291	101885153	10.7316913874234	19.7863773847368	8.48427147356591	13.9186513302125
20724	si:ch211-171b20.3	LL0000025293	571370	0	1.09924318804093	0	1.73983141627657
20725	si:ch211-171h4.3	LL0000025294	566942	74.1462314040161	131.909182564912	113.477130958944	125.267861971913
20726	si:ch211-171h4.5	LL0000025295	100322074	0	0	3.18160180258722	6.08940995696798
20727	si:ch211-171h4.6	LL0000025296	793188	25.3658160066371	31.878052453187	31.8160180258722	26.0974712441485
20728	si:ch211-171h4.7	LL0000025297	NA	0	2.19848637608186	0	3.47966283255313
20729	si:ch211-171l17.14	LL0000025298	108183482	58.5364984768548	71.4508072226605	72.1163075253102	79.1623294405838
20730	si:ch211-171l17.4	LL0000025299	100005625	2.92682492384274	17.5878910086549	12.7264072103489	5.2194942488297
20731	si:ch211-172l8.4	LL0000025300	NA	89.7559643311774	123.115237060584	153.777420458382	113.089042057977
20732	si:ch211-173a9.6	LL0000025301	569381	243.902076986895	583.698132849734	366.944741231726	447.136673983078
20733	si:ch211-173d10.4	LL0000025302	108191769	8.78047477152822	17.5878910086549	14.8474750787403	17.3983141627657
20734	si:ch211-173m16.2	LL0000025303	108191294	7.80486646358064	0	8.48427147356591	9.56907278952112
20735	si:ch211-173n18.3	LL0000025304	569089	60.48771509275	60.4583753422512	80.6005789988762	54.8046896127118
20736	si:ch211-173p18.3	LL0000025305	553317	2503.41091819349	2734.91705184584	2509.22328830712	2788.94976029134
20737	si:ch211-174j14.2	LL0000025306	NA	1.95121661589516	4.39697275216372	1.06053393419574	5.2194942488297
20738	si:ch211-175f11.5	LL0000025307	556873	0.975608307947581	5.49621594020466	0	2.60974712441485
20739	si:ch211-175f12.2	LL0000025308	556653	880.974302076665	568.308728217161	637.380894451639	418.429455614514
20740	si:ch211-175l6.1	LL0000025309	561253	1.95121661589516	1.09924318804093	0	0
20741	si:ch211-175l6.2	LL0000025310	561314	0	3.29772956412279	0	4.34957854069142
20742	si:ch211-175m2.4	LL0000025311	100334705	24.3902076986895	47.26745708576	31.8160180258722	52.194942488297
20743	si:ch211-175m2.5	LL0000025312	568697	108.292522182181	116.519777932339	121.96140243251	148.755586091646
20744	si:ch211-176g13.8	LL0000025313	100536596	141.463204652399	164.88647820614	110.295529156357	206.170022828773
20745	si:ch211-176g6.2	LL0000025314	572157	22.4389910827944	36.2750252053507	38.1792216310466	50.4551110720204
20746	si:ch211-176l24.4	LL0000025315	100000098	0	0	1.06053393419574	0.869915708138283
20747	si:ch211-178j18.4	LL0000025316	NA	0	0	0	6.08940995696798
20748	si:ch211-178n15.1	LL0000025317	101884003	117.07299695371	247.32971730921	160.140624063557	327.088306259995
20749	si:ch211-180a12.2	LL0000025318	100150385	770.730563278589	995.914328365084	982.054423065254	961.256857492803
20750	si:ch211-180f4.1	LL0000025319	100144405	2035.11893037865	1646.66629568531	2086.07024856302	1506.69400649551
20751	si:ch211-180n24.3	LL0000025321	NA	0	0	1.06053393419574	0
20752	si:ch211-181d7.1	LL0000025322	100149909	0.975608307947581	0	0	0
20753	si:ch211-181l5.2	LL0000025324	563994	13.6585163112661	20.8856205727777	19.0896108155233	28.7072183685633
20754	si:ch211-182p11.1	LL0000025327	101887112	21.4633827748468	28.5803228890642	83.7821808014634	83.5119079812752
20755	si:ch211-183d21.1	LL0000025328	571430	284.877625920694	644.156508191986	341.491926811028	675.924505223446
20756	si:ch211-183d21.3	LL0000025329	559792	1092.68130490129	1051.97573095517	1212.19028678573	983.00475019626
20757	si:ch211-183d5.2	LL0000025330	NA	31.2194658543226	36.2750252053507	39.2397555652423	36.5364597418079
20758	si:ch211-184m13.4	LL0000025331	798560	2.92682492384274	1.09924318804093	4.24213573678296	6.95932566510627
20759	si:ch211-185a18.2	LL0000025332	100884142	193.170444973621	192.367557907163	190.896108155233	193.121287206699
20760	si:ch211-186e20.2	LL0000025333	110439158	0.975608307947581	7.69470231628652	5.30266967097869	0.869915708138283
20761	si:ch211-186e20.7	LL0000025334	566630	25.3658160066371	45.0689707096782	44.542425236221	26.9673869522868
20762	si:ch211-186j3.3	LL0000025335	NA	17.5609495430564	10.9924318804093	5.30266967097869	20.0080612871805
20763	si:ch211-186j3.6	LL0000025336	556807	1161.94949476557	1017.8991921259	1247.18790661419	929.939891999825
20764	si:ch211-187g4.1	LL0000025337	NA	0	1.09924318804093	0	0
20765	si:ch211-188c16.1	LL0000025338	562677	39.9999406258508	47.26745708576	51.9661627755912	49.5851953638821
20766	si:ch211-188c18.1	LL0000025339	100034480	0	5.49621594020466	3.18160180258722	6.95932566510627
20767	si:ch211-188f17.1	LL0000025340	103909734	1252.68106740469	1167.39626569947	1108.25796123455	956.037363243973
20768	si:ch211-189a15.5	LL0000025346	100149436	21.4633827748468	30.7788092651461	19.0896108155233	16.5283984546274
20769	si:ch211-189k9.2	LL0000025349	793832	1046.82771442775	798.050554517716	1011.74937322274	762.916076037274
20770	si:ch211-191a16.2	LL0000025351	798095	73.1706230960685	117.61902112038	91.2059183408335	184.422130125316
20771	si:ch211-191a16.5	LL0000025352	569505	116.097388645762	190.169071531081	123.021936366706	151.365333216061
20772	si:ch211-191a24.4	LL0000025353	100150331	106.341305566286	126.412966624707	123.021936366706	130.487356220742
20773	si:ch211-191c10.1	LL0000025354	NA	3.90243323179032	2.19848637608186	2.12106786839148	1.73983141627657
20774	si:ch211-191d15.2	LL0000025356	110439841	1.95121661589516	2.19848637608186	0	2.60974712441485
20775	si:ch211-191d2.2	LL0000025357	101882796	500.487061977109	470.476084481519	496.329881203606	433.218022652865
20776	si:ch211-191i18.2	LL0000025358	564095	196.097269897464	274.810797010233	185.593438484254	319.25906488675
20777	si:ch211-191i18.4	LL0000025359	799350	66.3413649404355	41.7712411455554	61.5109681833529	30.4470497848399
20778	si:ch211-191j22.3	LL0000025360	325517	793.169554361383	722.202774542892	763.584432620932	666.355432433925
20779	si:ch211-191j22.7	LL0000025361	NA	6.82925815563306	12.0916750684502	14.8474750787403	12.178819913936
20780	si:ch211-191j22.8	LL0000025362	101882370	108.292522182181	153.89404632573	120.900868498314	149.625501799785
20781	si:ch211-191o15.6	LL0000025363	570432	21.4633827748468	6.59545912824559	10.6053393419574	10.4389884976594
20782	si:ch211-193c2.2	LL0000025364	565272	19.5121661589516	50.5651866498828	21.2106786839148	50.4551110720204
20783	si:ch211-193e13.5	LL0000025365	100331104	3.90243323179032	5.49621594020466	0	12.178819913936
20784	si:ch211-193i15.1	LL0000025366	100537590	3.90243323179032	8.79394550432745	0	12.178819913936
20785	si:ch211-193i15.2	LL0000025367	100537628	131.707121572923	150.596316761608	139.990479313838	105.259800684732
20786	si:ch211-193k19.1	LL0000025368	100034533	1479.02219484853	1669.75040263417	1687.30948930542	1542.36055052918
20787	si:ch211-193k19.2	LL0000025369	100034574	20.4877744668992	23.0841069488596	27.5738822890892	20.0080612871805
20788	si:ch211-193l2.10	LL0000025370	103911879	39.9999406258508	57.1606457781284	67.8741717885273	47.8453639476056
20789	si:ch211-193l2.6	LL0000025371	561947	352.194599169077	203.359989787572	231.196397654671	200.950528579943
20790	si:ch211-194b1.1	LL0000025373	100001879	962.925399944262	932.15822345871	1011.74937322274	905.582252171953
20791	si:ch211-194c3.5	LL0000025374	556058	4820.480649569	3494.49409478212	4828.6110023932	3893.74270962696
20792	si:ch211-194e1.7	LL0000025375	565044	1.95121661589516	6.59545912824559	4.24213573678296	2.60974712441485
20793	si:ch211-194e15.5	LL0000025376	100034579	47.8048070894314	49.4659434618419	22.2712126181105	57.4144367371267
20794	si:ch211-194e18.2	LL0000025377	100535478	80.9754895596492	84.6417254791517	88.0243165382463	86.9915708138283
20795	si:ch211-194g2.4	LL0000025378	110438575	0	0	1.06053393419574	3.47966283255313
20796	si:ch211-194h1.2	LL0000025379	NA	0.975608307947581	0	0	0
20797	si:ch211-194k22.8	LL0000025380	560328	873.169435613085	705.714126722278	692.528659029818	586.323187285203
20798	si:ch211-194m7.3	LL0000025381	797571	96.5852224868105	205.558476163654	183.472370615863	304.470497848399
20799	si:ch211-194m7.4	LL0000025382	100331859	5.85364984768548	2.19848637608186	3.18160180258722	3.47966283255313
20800	si:ch211-194m7.5	LL0000025383	101883669	1.95121661589516	2.19848637608186	0	0
20801	si:ch211-194m7.8	LL0000025384	568857	16.5853412351089	7.69470231628652	8.48427147356591	1.73983141627657
20802	si:ch211-194p6.10	LL0000025385	565124	61.4633234006976	101.130373299766	124.082470300901	121.78819913936
20803	si:ch211-195b11.3	LL0000025387	100334344	2990.23946385933	3980.35958389621	3774.44027180264	5547.45247079783
20804	si:ch211-195b13.1	LL0000025388	768159	14159.9789815512	8346.55352679479	12261.8933471711	6822.74889892856
20805	si:ch211-195b13.6	LL0000025389	101882552	0	0	0	3.47966283255313
20806	si:ch211-195b15.7	LL0000025390	557783	259.511809914056	270.413824258069	282.102026496067	266.194206690315
20807	si:ch211-195b15.8	LL0000025391	558079	2793.16658565392	2687.64959476008	3067.06413769408	2473.17035823714
20808	si:ch211-195d17.2	LL0000025392	560495	570.730860149335	516.644298379238	626.775555109682	534.128244796906
20809	si:ch211-195e19.1	LL0000025393	100002956	667.316082636145	789.256609013389	761.463364752541	733.338941960573
20810	si:ch211-195h23.3	LL0000025394	100170660	1679.02189797779	1496.06997892371	1497.47391508438	1449.27956975838
20811	si:ch211-195h23.4	LL0000025395	NA	3.90243323179032	4.39697275216372	6.36320360517443	5.2194942488297
20812	si:ch211-195j11.30	LL0000025397	110437927	5.85364984768548	23.0841069488596	11.6658732761531	17.3983141627657
20813	si:ch211-195m9.3	LL0000025398	100332163	104.390088950391	176.97815327459	114.53766489314	153.105164632338
20814	si:ch211-195o20.7	LL0000025399	564006	278.04836776506	452.888193472864	310.736442719352	502.811279303928
20815	si:ch211-196c10.13	LL0000025401	100334878	250.731335142528	147.298587197485	186.65397241845	124.397946263775
20816	si:ch211-196f19.1	LL0000025403	108183674	34.1462907781653	36.2750252053507	18.0290768813276	40.8860382824993
20817	si:ch211-196f2.3	LL0000025404	566363	222.438694212048	516.644298379238	430.57677728347	430.60827552845
20818	si:ch211-196f2.6	LL0000025405	100003350	4.8780415397379	5.49621594020466	7.42373753937017	6.08940995696798
20819	si:ch211-196f5.2	LL0000025406	556372	157.07293757956	281.406256138478	366.944741231726	213.999264202018
20820	si:ch211-196f5.9	LL0000025407	101884190	69.2681898642782	67.0538344704968	66.8136378543316	84.3818236894135
20821	si:ch211-196g2.4	LL0000025408	103908668	1514.14409393465	1192.67885902441	1461.41576132173	1156.98789182392
20822	si:ch211-196h16.12	LL0000025409	562017	6.82925815563306	24.1833501369005	12.7264072103489	21.7478927034571
20823	si:ch211-196h16.5	LL0000025411	561595	161.950979119298	242.932744557046	187.714506352646	218.348842742709
20824	si:ch211-196h24.1	LL0000025412	103910692	31.2194658543226	59.3591321542103	46.6634931046125	56.5445210289884
20825	si:ch211-196h24.2	LL0000025413	NA	57.5608901689072	64.8553480944149	56.2082985123742	77.4224980243072
20826	si:ch211-196i2.1	LL0000025414	564099	223.414302519996	462.781382165232	247.104406667607	548.046896127119
20827	si:ch211-196l7.4	LL0000025415	NA	4828.28551603258	3268.04999804569	4681.19678553999	2898.55913951676
20828	si:ch211-196p9.1	LL0000025416	563968	632.194183550032	522.140514319442	684.044387556252	521.079509174832
20829	si:ch211-197e7.1	LL0000025417	100331576	314.145875159121	362.750252053507	390.276487784032	409.730298533131
20830	si:ch211-197e7.3	LL0000025418	110439341	16.5853412351089	14.2901614445321	12.7264072103489	11.3089042057977
20831	si:ch211-197f20.1	LL0000025419	110439383	2.92682492384274	3.29772956412279	4.24213573678296	6.08940995696798
20832	si:ch211-197g15.10	LL0000025420	555357	1.95121661589516	0	7.42373753937017	0
20833	si:ch211-197g15.6	LL0000025421	571364	230.243560675629	278.108526574356	376.489546639487	368.844260250632
20834	si:ch211-197g15.7	LL0000025422	571377	0	3.29772956412279	12.7264072103489	26.9673869522868
20835	si:ch211-197g15.8	LL0000025423	100005143	17.5609495430564	15.389404632573	7.42373753937017	16.5283984546274
20836	si:ch211-197h24.6	LL0000025424	560245	1450.72955391805	1130.02199730608	1322.48581594209	1088.26455088099
20837	si:ch211-197h24.8	LL0000025425	100534935	40.9755489337984	24.1833501369005	41.3608234336338	27.8373026604251
20838	si:ch211-197h24.9	LL0000025426	562659	268.292284685585	296.795660771051	258.77027994376	288.81201510191
20839	si:ch211-197k17.3	LL0000025427	100002885	1990.24094821306	1812.6520170795	2061.67796807652	1805.07509438694
20840	si:ch211-197l9.2	LL0000025428	100001876	244.877685294843	317.681281343829	190.896108155233	253.14547106824
20841	si:ch211-197l9.5	LL0000025429	101887148	6.82925815563306	6.59545912824559	12.7264072103489	19.1381455790422
20842	si:ch211-197n1.2	LL0000025430	553519	0	0	1.06053393419574	1.73983141627657
20843	si:ch211-198a12.6	LL0000025431	563253	2312.19168983577	2078.6688685854	2328.93251949384	1891.19674949263
20844	si:ch211-198b3.4	LL0000025432	100149329	2.92682492384274	3.29772956412279	3.18160180258722	12.178819913936
20845	si:ch211-198c19.1	LL0000025433	100151013	1.95121661589516	5.49621594020466	1.06053393419574	0
20846	si:ch211-198c19.3	LL0000025434	NA	20.4877744668992	39.5727547694735	34.9976198284594	76.5525823161689
20847	si:ch211-198d23.1	LL0000025435	NA	151.219287731875	185.772098778917	195.138243892016	177.46280446021
20848	si:ch211-198g14.2	LL0000025436	103910864	15.6097329271613	1.09924318804093	7.42373753937017	10.4389884976594
20849	si:ch211-198g14.4	LL0000025437	108183944	1.95121661589516	0	0	0
20850	si:ch211-198k9.6	LL0000025438	100126146	183.414361894145	147.298587197485	126.203538169293	145.275923259093
20851	si:ch211-198m17.1	LL0000025440	100332647	651.706349708984	926.662007518505	619.351817570312	861.2165510569
20852	si:ch211-198n5.11	LL0000025441	100004018	432.194480420778	403.422250011022	408.305564665359	438.437516901695
20853	si:ch211-198o12.4	LL0000025442	555550	10.7316913874234	0	2.12106786839148	2.60974712441485
20854	si:ch211-199b20.3	LL0000025443	100150204	111.219347106024	139.603884881198	104.992859485378	137.446681885849
20855	si:ch211-199g17.2	LL0000025444	566074	88.7803560232298	100.031130111725	82.7216468672676	84.3818236894135
20856	si:ch211-199g17.9	LL0000025445	108180085	5.85364984768548	13.1909182564912	18.0290768813276	10.4389884976594
20857	si:ch211-199i15.5	LL0000025446	NA	438.048130268464	434.201059276168	664.954776740728	482.803218016747
20858	si:ch211-199m9.3	LL0000025447	101885763	2.92682492384274	2.19848637608186	6.36320360517443	4.34957854069142
20859	si:ch211-199o1.2	LL0000025448	798846	96.5852224868105	152.794803137689	180.290768813276	280.982773728666
20860	si:ch211-1a19.3	LL0000025450	557223	122.926646801395	180.275882838713	184.532904550059	169.633563086965
20861	si:ch211-1e14.1	LL0000025451	556850	123.902255109343	111.023561992134	79.5400450646804	110.479294933562
20862	si:ch211-1f22.16	LL0000025457	100150873	0.975608307947581	5.49621594020466	13.7869411445446	1.73983141627657
20863	si:ch211-1f22.3	LL0000025459	100148240	0	1.09924318804093	1.06053393419574	0
20864	si:ch211-1f22.5	LL0000025460	100151328	0	0	0	0.869915708138283
20865	si:ch211-1i11.3	LL0000025464	100005496	225.365519135891	307.788092651461	275.738822890892	382.762911580845
20866	si:ch211-1o7.2	LL0000025466	567792	18.536557851004	16.488647820614	15.9080090129361	21.7478927034571
20867	si:ch211-1o7.3	LL0000025467	562403	38.0487240099556	36.2750252053507	68.934705722723	54.8046896127118
20868	si:ch211-201h21.5	LL0000025469	555526	215.609436056415	322.078254095993	298.010035509003	285.332352269357
20869	si:ch211-201o1.1	LL0000025470	100535360	41.951157241746	62.6568617183331	54.0872306439827	69.5932566510627
20870	si:ch211-202c21.7	LL0000025471	101886500	0.975608307947581	5.49621594020466	2.12106786839148	7.82924137324455
20871	si:ch211-202e12.3	LL0000025472	100538174	123.902255109343	68.1530776585377	163.322225866144	70.463172359201
20872	si:ch211-202f3.3	LL0000025473	553353	569.755251841387	628.767103559413	661.773174938141	859.476719640624
20873	si:ch211-202f5.3	LL0000025474	795321	206.828961284887	362.750252053507	354.218334021377	326.218390551856
20874	si:ch211-202h22.10	LL0000025475	100002322	114.146172029867	90.1379414193564	95.4480540776165	118.308536306807
20875	si:ch211-202h22.7	LL0000025476	100535203	31.2194658543226	58.2598889661693	38.1792216310466	60.8940995696798
20876	si:ch211-202h22.8	LL0000025477	559550	21.4633827748468	75.8477799748242	32.8765519600679	106.129716392871
20877	si:ch211-202h22.9	LL0000025478	559480	8.78047477152822	40.6719979575144	9.54480540776165	34.7966283255313
20878	si:ch211-202m22.1	LL0000025479	100536303	90.731572639125	36.2750252053507	80.6005789988762	36.5364597418079
20879	si:ch211-202p1.5	LL0000025481	103909337	23.4145993907419	16.488647820614	24.392280486502	24.3576398278719
20880	si:ch211-203b20.7	LL0000025483	562852	1.95121661589516	1.09924318804093	2.12106786839148	0.869915708138283
20881	si:ch211-203b8.6	LL0000025484	566073	334.63364962602	325.375983660116	384.973818113053	300.120919307708
20882	si:ch211-203c5.3	LL0000025485	110439605	1.95121661589516	0	0	0
20883	si:ch211-203d1.3	LL0000025486	101886694	163.902195735194	208.856205727777	195.138243892016	267.064122398453
20884	si:ch211-203k16.3	LL0000025487	559151	72.195014788121	47.26745708576	34.9976198284594	37.4063754499462
20885	si:ch211-204a13.2	LL0000025488	101885131	422.438397341302	342.963874668771	370.126343034313	279.242942312389
20886	si:ch211-204c21.1	LL0000025489	368323	559.999168761911	694.721694841868	615.109681833529	715.070712089669
20887	si:ch211-204d2.4	LL0000025490	100003662	23.4145993907419	42.8704843335963	44.542425236221	59.1542681534033
20888	si:ch211-205a14.1	LL0000025491	NA	56.5852818609597	76.9470231628652	47.7240270388083	104.389884976594
20889	si:ch211-205a14.7	LL0000025493	108183495	19.5121661589516	34.0765388292689	9.54480540776165	28.7072183685633
20890	si:ch211-206k20.5	LL0000025494	565648	486.828545665843	562.812512276957	533.448568900457	500.201532179513
20891	si:ch211-207b24.4	LL0000025495	795632	6.82925815563306	5.49621594020466	3.18160180258722	2.60974712441485
20892	si:ch211-207d10.2	LL0000025498	NA	0.975608307947581	0	0	0.869915708138283
20893	si:ch211-207d6.2	LL0000025499	570069	536.584569371169	627.667860371372	503.753618742976	710.721133548977
20894	si:ch211-207e14.4	LL0000025500	559686	117.07299695371	194.566044283245	99.6901898143995	261.844628149623
20895	si:ch211-207e19.15	LL0000025501	NA	2.92682492384274	5.49621594020466	2.12106786839148	6.95932566510627
20896	si:ch211-207e19.2	LL0000025502	565475	30.243857546375	74.7485367867833	37.1186876968509	52.194942488297
20897	si:ch211-207i1.2	LL0000025503	559363	2.92682492384274	7.69470231628652	4.24213573678296	3.47966283255313
20898	si:ch211-207i20.2	LL0000025504	568537	61.4633234006976	64.8553480944149	65.7531039201358	64.373762402233
20899	si:ch211-207i20.3	LL0000025505	555734	213.65821944052	150.596316761608	178.169700944884	147.885670383508
20900	si:ch211-207j7.2	LL0000025506	799340	413.657922569774	427.605600147922	427.395175480883	336.657379049516
20901	si:ch211-207k7.4	LL0000025507	100150029	176.585103738512	169.283450958303	200.440913562995	134.836934761434
20902	si:ch211-207l14.1	LL0000025508	562414	2122.92367809394	1292.70998913613	1680.94628570025	1098.70353937865
20903	si:ch211-207n23.2	LL0000025509	559783	2603.89857391209	2570.0305736397	1889.87147073681	2270.47999824092
20904	si:ch211-208f21.2	LL0000025510	NA	6.82925815563306	7.69470231628652	16.9685429471318	6.08940995696798
20905	si:ch211-208f21.3	LL0000025511	NA	43.9023738576411	51.6644298379238	47.7240270388083	38.2762911580845
20906	si:ch211-208g1.1	LL0000025512	101886861	1.95121661589516	0	0	1.73983141627657
20907	si:ch211-208h16.4	LL0000025514	799923	54.6340652450645	82.4432391030698	58.3293663807656	86.1216551056901
20908	si:ch211-208k15.1	LL0000025515	101882035	259.511809914056	222.047123984268	243.92280486502	160.934406005582
20909	si:ch211-209a2.2	LL0000025517	100006732	2.92682492384274	5.49621594020466	12.7264072103489	5.2194942488297
20910	si:ch211-209f23.3	LL0000025518	567347	1.95121661589516	0	1.06053393419574	0.869915708138283
20911	si:ch211-209f23.6	LL0000025519	101882182	8.78047477152822	21.9848637608186	27.5738822890892	27.8373026604251
20912	si:ch211-209f23.7	LL0000025520	798805	0.975608307947581	1.09924318804093	1.06053393419574	0.869915708138283
20913	si:ch211-209j10.6	LL0000025521	100537083	3.90243323179032	4.39697275216372	3.18160180258722	13.0487356220743
20914	si:ch211-209j12.1	LL0000025522	NA	6.82925815563306	2.19848637608186	5.30266967097869	1.73983141627657
20915	si:ch211-209j12.2	LL0000025523	103910949	0.975608307947581	0	3.18160180258722	0
20916	si:ch211-209j12.3	LL0000025524	NA	0	0	0	2.60974712441485
20917	si:ch211-209j12.6	LL0000025525	NA	3.90243323179032	3.29772956412279	4.24213573678296	2.60974712441485
20918	si:ch211-209l18.2	LL0000025526	100148497	214.633827748468	123.115237060584	180.290768813276	152.2352489242
20919	si:ch211-209l18.4	LL0000025527	100149940	1080.97400520592	890.386982313154	1132.65024172105	1031.720029852
20920	si:ch211-209n20.1	LL0000025528	100149641	8.78047477152822	37.3742683933917	10.6053393419574	9.56907278952112
20921	si:ch211-209n20.3	LL0000025529	108183675	0	5.49621594020466	0	8.69915708138283
20922	si:ch211-209n20.59	LL0000025530	NA	1.95121661589516	7.69470231628652	1.06053393419574	9.56907278952112
20923	si:ch211-210b2.1	LL0000025531	100536922	506.340711824794	484.766245926051	559.96191725535	535.868076213183
20924	si:ch211-210b2.2	LL0000025532	100535998	108.292522182181	187.970585154999	127.264072103489	231.397578364783
20925	si:ch211-210b2.3	LL0000025533	555689	5.85364984768548	3.29772956412279	8.48427147356591	3.47966283255313
20926	si:ch211-210b2.4	LL0000025534	100535908	89.7559643311774	97.8326437356429	68.934705722723	107.869547809147
20927	si:ch211-210c8.6	LL0000025535	564023	350.243382553181	479.270029985846	395.579157455011	467.144735270258
20928	si:ch211-210c8.7	LL0000025536	100307101	374.633590251871	394.628304506694	364.823673363334	462.795156729567
20929	si:ch211-210g13.5	LL0000025537	327464	680.974598947411	758.477799748242	740.252686068626	762.046160329136
20930	si:ch211-211k8.12	LL0000025538	NA	0	0	0	0.869915708138283
20931	si:ch211-212c13.10	LL0000025540	100003785	894.632818387931	732.09596323526	636.320360517443	588.932934409618
20932	si:ch211-212c13.8	LL0000025541	108179231	70.2437981722258	149.497073573567	67.8741717885273	71.3330880673392
20933	si:ch211-212d10.1	LL0000025542	557566	65.3657566324879	91.2371846073973	66.8136378543316	63.5038466940947
20934	si:ch211-212d10.2	LL0000025543	557710	691.706290334835	645.255751380027	785.855645239043	510.640520677172
20935	si:ch211-212g7.6	LL0000025544	556439	1006.8277738019	1008.00600343353	956.601608644557	1002.1428957753
20936	si:ch211-212k18.13	LL0000025545	794291	0	0	3.18160180258722	0
20937	si:ch211-212k18.15	LL0000025546	563681	6.82925815563306	6.59545912824559	3.18160180258722	2.60974712441485
20938	si:ch211-212k18.4	LL0000025547	563749	2141.46023594494	2210.57805115031	2100.91772364176	1968.61924751694
20939	si:ch211-212k18.5	LL0000025548	562900	248.780118526633	226.444096736432	233.317465523063	220.958589867124
20940	si:ch211-212k18.6	LL0000025549	101882836	30.243857546375	24.1833501369005	10.6053393419574	20.0080612871805
20941	si:ch211-212k18.7	LL0000025550	100000085	986.339999335004	2069.87492308107	1064.77606993252	1820.73357713343
20942	si:ch211-212k18.8	LL0000025551	100001422	155.121720963665	224.24561036035	161.201157997752	256.625133900794
20943	si:ch211-212k18.9	LL0000025552	100334500	98.5364391027056	117.61902112038	127.264072103489	146.145838967232
20944	si:ch211-212k5.1	LL0000025553	NA	30.243857546375	43.9697275216372	31.8160180258722	32.1868812011165
20945	si:ch211-212k5.4	LL0000025555	108183932	2.92682492384274	0	1.06053393419574	2.60974712441485
20946	si:ch211-212o1.2	LL0000025556	492735	196.097269897464	174.779666898508	172.867031273905	233.13740978106
20947	si:ch211-213a13.1	LL0000025557	100535646	160.975370811351	178.077396462631	202.561981431386	186.161961541593
20948	si:ch211-213a13.2	LL0000025558	569389	604.8771509275	412.216195515349	701.012930503383	493.242206514407
20949	si:ch211-213a13.5	LL0000025559	NA	0.975608307947581	0	1.06053393419574	0
20950	si:ch211-213b8.4	LL0000025560	NA	0	0	0	5.2194942488297
20951	si:ch211-213c4.5	LL0000025561	NA	0	0	0	0.869915708138283
20952	si:ch211-213d14.1	LL0000025562	101884656	1.95121661589516	5.49621594020466	4.24213573678296	11.3089042057977
20953	si:ch211-213d14.2	LL0000025563	568604	53.6584569371169	84.6417254791517	41.3608234336338	140.926344718402
20954	si:ch211-214b16.3	LL0000025566	564346	4.8780415397379	5.49621594020466	8.48427147356591	6.08940995696798
20955	si:ch211-214b16.4	LL0000025567	564346	0	0	0	0.869915708138283
20956	si:ch211-214c20.1	LL0000025568	NA	14.6341246192137	20.8856205727777	11.6658732761531	10.4389884976594
20957	si:ch211-214c7.4	LL0000025569	560699	1400.97353021273	1407.03128069239	1281.12499250845	1296.17440512604
20958	si:ch211-214c7.5	LL0000025570	100038798	0	1.09924318804093	4.24213573678296	0
20959	si:ch211-214e3.5	LL0000025571	798582	31.2194658543226	17.5878910086549	21.2106786839148	18.2682298709039
20960	si:ch211-214j24.10	LL0000025572	558894	1887.80207587857	2103.95146191034	2088.19131643141	2188.70792167592
20961	si:ch211-214j24.14	LL0000025573	559160	328.779999778335	366.04798161763	397.700225323402	293.161593642601
20962	si:ch211-214j24.15	LL0000025574	558954	80.9754895596492	192.367557907163	120.900868498314	166.153900254412
20963	si:ch211-214j24.9	LL0000025575	559029	7146.33085571603	6733.96376993874	7899.91727582406	6037.21501447969
20964	si:ch211-214j8.1	LL0000025576	100000223	111.219347106024	458.384409413068	336.189257140049	470.624398102811
20965	si:ch211-214j8.12	LL0000025577	100000539	96.5852224868105	125.313723436666	81.6611129330719	106.129716392871
20966	si:ch211-214k5.3	LL0000025578	100034611	2.92682492384274	2.19848637608186	5.30266967097869	1.73983141627657
20967	si:ch211-214k5.6	LL0000025579	568600	300.487358847855	294.59717439497	244.983338799216	260.974712441485
20968	si:ch211-214p13.3	LL0000025580	564737	362.9262905565	170.382694146344	343.612994679419	188.771708666007
20969	si:ch211-214p13.8	LL0000025581	101884889	1.95121661589516	2.19848637608186	0	7.82924137324455
20970	si:ch211-214p13.9	LL0000025582	100317238	20.4877744668992	12.0916750684502	20.150144749719	25.2275555360102
20971	si:ch211-214p16.1	LL0000025583	368901	1.95121661589516	0	5.30266967097869	0
20972	si:ch211-214p16.3	LL0000025585	560649	1140.48611199072	2744.81024053821	1773.21273797528	2124.33415927369
20973	si:ch211-215a10.4	LL0000025586	565228	1069.26670551055	1143.21291556257	1383.99678412544	1094.35396083796
20974	si:ch211-215c18.3	LL0000025587	100318173	125.853471725238	111.023561992134	154.837954392578	165.283984546274
20975	si:ch211-215d8.2	LL0000025588	NA	81.9510978675968	78.0462663509061	91.2059183408335	80.0322451487221
20976	si:ch211-215e19.3	LL0000025589	100332384	0	4.39697275216372	3.18160180258722	2.60974712441485
20977	si:ch211-215e19.4	LL0000025590	NA	0	0	0	0.869915708138283
20978	si:ch211-215e19.6	LL0000025591	103910135	1.95121661589516	0	0	0
20979	si:ch211-215e19.8	LL0000025592	NA	0	0	1.06053393419574	0
20980	si:ch211-215j19.12	LL0000025593	NA	1.95121661589516	2.19848637608186	0	0.869915708138283
20981	si:ch211-215k15.4	LL0000025594	557984	46.8291987814839	78.0462663509061	48.784560973004	37.4063754499462
20982	si:ch211-215p11.1	LL0000025596	NA	192.194836665673	201.16150341149	182.411836681667	222.698421283401
20983	si:ch211-215p11.3	LL0000025597	103910678	11.707299695371	12.0916750684502	19.0896108155233	24.3576398278719
20984	si:ch211-216b21.2	LL0000025598	100329339	46.8291987814839	58.2598889661693	98.6296558802037	78.2924137324455
20985	si:ch211-216l23.2	LL0000025599	565061	1368.77845605046	1397.13809200002	1508.07925442634	1247.4591254703
20986	si:ch211-216p19.5	LL0000025600	100331300	0	2.19848637608186	0	0
20987	si:ch211-216p19.6	LL0000025601	100006636	21.4633827748468	30.7788092651461	8.48427147356591	27.8373026604251
20988	si:ch211-217a12.1	LL0000025602	100148522	366.82872378829	419.910897831636	722.223609187298	651.566865395574
20989	si:ch211-217i17.1	LL0000025603	100332150	29.2682492384274	16.488647820614	12.7264072103489	25.2275555360102
20990	si:ch211-217k17.10	LL0000025604	798704	16.5853412351089	10.9924318804093	14.8474750787403	9.56907278952112
20991	si:ch211-217k17.11	LL0000025605	798849	0	0	2.12106786839148	0.869915708138283
20992	si:ch211-217k17.12	LL0000025606	559555	0	1.09924318804093	2.12106786839148	1.73983141627657
20993	si:ch211-217k17.7	LL0000025607	559409	1216.58356001063	1271.82436856336	1346.87809642859	1022.15095706248
20994	si:ch211-217k17.8	LL0000025608	NA	55.6096735530121	94.5349141715201	44.542425236221	89.6013179382432
20995	si:ch211-217k17.9	LL0000025609	798921	925.852284242254	782.661149885143	897.211708329595	827.289838439507
20996	si:ch211-218c6.8	LL0000025610	100001903	187.316795125935	284.703985702601	139.990479313838	274.023448063559
20997	si:ch211-218d20.15	LL0000025611	100535090	200.975311437202	157.191775889853	224.833194049497	128.747524804466
20998	si:ch211-218g23.6	LL0000025612	NA	28.2926409304798	14.2901614445321	36.0581537626551	12.178819913936
20999	si:ch211-218g4.2	LL0000025613	568268	99.5120474106532	120.916750684502	99.6901898143995	168.763647378827
21000	si:ch211-218h8.1	LL0000025614	NA	7.80486646358064	2.19848637608186	5.30266967097869	3.47966283255313
21001	si:ch211-218h8.3	LL0000025615	NA	8.78047477152822	18.6871341966958	9.54480540776165	12.178819913936
21002	si:ch211-218m3.11	LL0000025616	108180809	0.975608307947581	0	0	0
21003	si:ch211-218m3.13	LL0000025617	100151039	5.85364984768548	2.19848637608186	3.18160180258722	0
21004	si:ch211-218m3.16	LL0000025618	NA	7.80486646358064	5.49621594020466	7.42373753937017	10.4389884976594
21005	si:ch211-218m3.18	LL0000025619	100534688	0	2.19848637608186	1.06053393419574	6.08940995696798
21006	si:ch211-218m3.19	LL0000025620	NA	0	1.09924318804093	2.12106786839148	2.60974712441485
21007	si:ch211-218m3.9	LL0000025621	100331737	8.78047477152822	3.29772956412279	16.9685429471318	1.73983141627657
21008	si:ch211-218o21.4	LL0000025622	100320132	32.1950741622702	43.9697275216372	42.4213573678296	58.284352445265
21009	si:ch211-219a15.3	LL0000025623	563077	23.4145993907419	24.1833501369005	20.150144749719	12.178819913936
21010	si:ch211-219a15.4	LL0000025624	563138	444.877388424097	304.490363087338	326.644451732288	94.8208121870729
21011	si:ch211-219a4.3	LL0000025625	791754	254.633768374319	375.941170309998	241.801736996629	376.673501623877
21012	si:ch211-220f12.4	LL0000025626	560711	27.3170326225323	34.0765388292689	30.7554840916764	28.7072183685633
21013	si:ch211-220f16.1	LL0000025627	100536354	12.6829080033185	4.39697275216372	16.9685429471318	12.178819913936
21014	si:ch211-220f16.2	LL0000025628	797650	877.071868844875	839.821795663271	921.603988816097	774.224980243072
21015	si:ch211-220f21.1	LL0000025629	NA	2.92682492384274	9.89318869236838	4.24213573678296	6.95932566510627
21016	si:ch211-220f21.2	LL0000025630	NA	0	0	1.06053393419574	0
21017	si:ch211-220f21.3	LL0000025631	100320788	0	1.09924318804093	0	3.47966283255313
21018	si:ch211-220i18.4	LL0000025632	798392	33.1706824702177	90.1379414193564	28.634416223285	108.739463517285
21019	si:ch211-220m6.4	LL0000025634	NA	0	0	0	0.869915708138283
21020	si:ch211-221f10.2	LL0000025635	336563	1489.75388623596	1103.64016079309	1271.58018710069	1230.06081130753
21021	si:ch211-221j21.3	LL0000025636	567624	364.877507172395	438.598032028331	491.027211532627	481.063386600471
21022	si:ch211-221n20.2	LL0000025637	NA	0.975608307947581	5.49621594020466	3.18160180258722	0.869915708138283
21023	si:ch211-221n20.7	LL0000025638	NA	0.975608307947581	2.19848637608186	0	1.73983141627657
21024	si:ch211-222e20.4	LL0000025639	100329522	154.146112655718	328.673713224238	159.080090129361	246.186145403134
21025	si:ch211-222f23.6	LL0000025640	100141493	7.80486646358064	6.59545912824559	22.2712126181105	6.95932566510627
21026	si:ch211-222k6.1	LL0000025641	100034531	0	2.19848637608186	0	2.60974712441485
21027	si:ch211-222k6.2	LL0000025642	556142	146.341246192137	139.603884881198	137.869411445446	108.739463517285
21028	si:ch211-222k6.3	LL0000025643	100034442	113.170563721919	186.871341966958	145.293148984816	197.47086574739
21029	si:ch211-222l21.1	LL0000025644	795027	45239.9328478373	33894.0644600541	38701.0043266709	28120.8951812781
21030	si:ch211-222n22.1	LL0000025646	107988043	2.92682492384274	7.69470231628652	8.48427147356591	10.4389884976594
21031	si:ch211-222n4.2	LL0000025647	101885505	1.95121661589516	1.09924318804093	2.12106786839148	1.73983141627657
21032	si:ch211-223a10.1	LL0000025648	101884554	345.365341013444	307.788092651461	431.637311217666	301.860750723984
21033	si:ch211-223a21.1	LL0000025649	110437724	59.5121067848024	54.9621594020466	67.8741717885273	69.5932566510627
21034	si:ch211-223a21.3	LL0000025650	NA	1.95121661589516	0	2.12106786839148	2.60974712441485
21035	si:ch211-223a21.4	LL0000025651	100003496	23.4145993907419	5.49621594020466	14.8474750787403	7.82924137324455
21036	si:ch211-223a21.6	LL0000025652	NA	0	1.09924318804093	2.12106786839148	0.869915708138283
21037	si:ch211-223g7.2	LL0000025653	NA	9.75608307947581	17.5878910086549	4.24213573678296	17.3983141627657
21038	si:ch211-223g7.6	LL0000025654	NA	7.80486646358064	9.89318869236838	3.18160180258722	11.3089042057977
21039	si:ch211-223k15.1	LL0000025655	NA	23.4145993907419	29.6795660771051	20.150144749719	38.2762911580845
21040	si:ch211-223m11.2	LL0000025656	558615	5.85364984768548	12.0916750684502	4.24213573678296	16.5283984546274
21041	si:ch211-223p8.8	LL0000025657	100004731	0	0	3.18160180258722	0
21042	si:ch211-224l10.4	LL0000025658	570038	33.1706824702177	23.0841069488596	53.026696709787	13.0487356220743
21043	si:ch211-225b10.3	LL0000025659	557041	81.9510978675968	70.3515640346196	39.2397555652423	64.373762402233
21044	si:ch211-225b11.1	LL0000025660	561694	1154.14462830199	718.905044978769	1216.43242252251	822.070344190678
21045	si:ch211-225b11.4	LL0000025661	561626	383.414065023399	313.284308591665	342.552460745224	438.437516901695
21046	si:ch211-225b7.5	LL0000025662	100534835	126.829080033185	90.1379414193564	103.932325551182	116.56870489053
21047	si:ch211-225g23.1	LL0000025663	562197	335.609257933968	281.406256138478	222.712126181105	263.5844595659
21048	si:ch211-225h24.2	LL0000025664	564539	187.316795125935	284.703985702601	229.07532978628	272.283616647283
21049	si:ch211-225k7.3	LL0000025666	100002778	0	1.09924318804093	0	0.869915708138283
21050	si:ch211-225k7.4	LL0000025667	100002702	0	1.09924318804093	0	7.82924137324455
21051	si:ch211-225p5.8	LL0000025670	555567	177.56071204646	194.566044283245	284.223094364458	244.446313986858
21052	si:ch211-226f6.1	LL0000025671	NA	0	1.09924318804093	0	1.73983141627657
21053	si:ch211-226h7.5	LL0000025672	108191777	0	0	2.12106786839148	0
21054	si:ch211-226h7.8	LL0000025673	NA	1.95121661589516	0	3.18160180258722	0
21055	si:ch211-226h8.14	LL0000025675	795554	0	0	0	0.869915708138283
21056	si:ch211-226h8.6	LL0000025678	110438301	0	1.09924318804093	0	0
21057	si:ch211-226l4.6	LL0000025680	103911376	0	1.09924318804093	1.06053393419574	0.869915708138283
21058	si:ch211-226m16.2	LL0000025681	100003708	628.291750318242	770.569474816693	749.797491476387	840.338574061582
21059	si:ch211-226m16.3	LL0000025682	NA	0.975608307947581	0	1.06053393419574	3.47966283255313
21060	si:ch211-226m7.4	LL0000025683	100003307	42.9267655496935	46.1682138977191	55.1477645781784	79.1623294405838
21061	si:ch211-226o13.1	LL0000025684	101886579	7.80486646358064	14.2901614445321	5.30266967097869	25.2275555360102
21062	si:ch211-227e10.1	LL0000025686	NA	55.6096735530121	40.6719979575144	41.3608234336338	52.194942488297
21063	si:ch211-227e10.3	LL0000025688	NA	9.75608307947581	27.4810797010233	16.9685429471318	22.6178084115954
21064	si:ch211-227e10.6	LL0000025689	100008037	67.3169732483831	86.8402118552336	64.6925699859401	86.1216551056901
21065	si:ch211-227m13.1	LL0000025690	NA	51.7072403212218	89.0386982313154	104.992859485378	87.8614865219666
21066	si:ch211-227n13.3	LL0000025691	558023	125.853471725238	134.107668940994	106.053393419574	102.650053560317
21067	si:ch211-227p7.5	LL0000025693	101882512	28.2926409304798	45.0689707096782	39.2397555652423	60.0241838615416
21068	si:ch211-229b6.1	LL0000025694	NA	2.92682492384274	5.49621594020466	3.18160180258722	0
21069	si:ch211-229c8.13	LL0000025695	793176	6.82925815563306	5.49621594020466	7.42373753937017	6.08940995696798
21070	si:ch211-229c8.4	LL0000025697	100148278	2.92682492384274	0	0	0
21071	si:ch211-229d2.5	LL0000025698	563874	721.95014788121	706.813369910319	934.330396026446	1334.45069628413
21072	si:ch211-229i14.2	LL0000025700	792939	2.92682492384274	3.29772956412279	1.06053393419574	0.869915708138283
21073	si:ch211-229l10.11	LL0000025701	103910550	2.92682492384274	3.29772956412279	5.30266967097869	0.869915708138283
21074	si:ch211-229l10.4	LL0000025702	NA	12.6829080033185	9.89318869236838	10.6053393419574	17.3983141627657
21075	si:ch211-229l10.9	LL0000025703	NA	3.90243323179032	1.09924318804093	1.06053393419574	2.60974712441485
21076	si:ch211-229n2.6	LL0000025704	561916	2.92682492384274	16.488647820614	0	1.73983141627657
21077	si:ch211-229n2.7	LL0000025705	100002243	36.0975073940605	54.9621594020466	47.7240270388083	53.9347739045736
21078	si:ch211-22d5.2	LL0000025706	797096	553.169910606278	390.231331754531	321.341782061309	263.5844595659
21079	si:ch211-22i13.2	LL0000025707	553945	644.877091553351	773.867204380815	806.005789988762	581.973608744512
21080	si:ch211-22k7.9	LL0000025708	100006564	63.4145400165927	100.031130111725	85.9032486698549	74.8127508998924
21081	si:ch211-230g14.3	LL0000025709	110437743	36.0975073940605	26.3818365129823	19.0896108155233	26.9673869522868
21082	si:ch211-230g15.5	LL0000025711	556561	995.120474106532	900.280171005523	955.541074710361	988.22424444509
21083	si:ch211-231f6.6	LL0000025712	101882877	512.19436167248	366.04798161763	477.240270388083	334.917547633239
21084	si:ch211-231i17.4	LL0000025714	NA	0	1.09924318804093	0	0
21085	si:ch211-231m23.4	LL0000025715	100333904	3.90243323179032	6.59545912824559	2.12106786839148	0.869915708138283
21086	si:ch211-232b12.5	LL0000025716	378868	468.291987814839	394.628304506694	405.123962862772	381.892995872706
21087	si:ch211-232d10.1	LL0000025717	108183520	24.3902076986895	47.26745708576	14.8474750787403	20.8779769953188
21088	si:ch211-232d10.3	LL0000025718	NA	19.5121661589516	36.2750252053507	20.150144749719	27.8373026604251
21089	si:ch211-232i5.1	LL0000025720	NA	72.195014788121	73.6492935987424	85.9032486698549	142.666176134678
21090	si:ch211-232i5.3	LL0000025721	100330978	129.755904957028	113.222048368216	149.535284721599	151.365333216061
21091	si:ch211-232m10.6	LL0000025722	572203	563.901601993702	366.04798161763	429.516243349274	279.242942312389
21092	si:ch211-232m8.3	LL0000025723	NA	4.8780415397379	9.89318869236838	10.6053393419574	12.178819913936
21093	si:ch211-232p21.6	LL0000025724	100334411	0	1.09924318804093	5.30266967097869	0
21094	si:ch211-233a24.2	LL0000025725	564367	2332.67946430267	2431.52593194654	2092.43345216819	2612.35687153926
21095	si:ch211-233f11.5	LL0000025726	562364	0.975608307947581	2.19848637608186	2.12106786839148	4.34957854069142
21096	si:ch211-233h19.2	LL0000025727	565175	113.170563721919	104.428102863888	125.143004235097	147.885670383508
21097	si:ch211-233m11.1	LL0000025728	558788	0	3.29772956412279	7.42373753937017	2.60974712441485
21098	si:ch211-234c11.2	LL0000025729	100330526	31.2194658543226	38.4735115814326	62.5715021175486	41.7559539906376
21099	si:ch211-234c11.3	LL0000025730	100537873	10.7316913874234	8.79394550432745	15.9080090129361	13.0487356220743
21100	si:ch211-234h8.7	LL0000025731	561627	419.51157241746	342.963874668771	450.726922033189	330.567969092548
21101	si:ch211-234p6.5	LL0000025732	101883353	235.121602215367	345.162361044852	273.617755022501	378.413333040153
21102	si:ch211-234p6.9	LL0000025733	NA	6.82925815563306	0	2.12106786839148	0.869915708138283
21103	si:ch211-235e9.6	LL0000025734	100000992	1407.80278836836	1276.22134131552	1511.26085622893	1337.06044340854
21104	si:ch211-235f1.3	LL0000025736	100538112	0	0	1.06053393419574	1.73983141627657
21105	si:ch211-235i11.3	LL0000025738	101885363	49.7560237053266	39.5727547694735	41.3608234336338	23.4877241197336
21106	si:ch211-235i11.4	LL0000025739	103909096	665.36486602025	521.041271131401	505.874686611368	490.632459389992
21107	si:ch211-235i11.5	LL0000025740	110437792	39.0243323179032	31.878052453187	37.1186876968509	21.7478927034571
21108	si:ch211-235i11.6	LL0000025741	NA	13.6585163112661	7.69470231628652	24.392280486502	16.5283984546274
21109	si:ch211-235m3.10	LL0000025742	NA	28.2926409304798	42.8704843335963	31.8160180258722	39.1462068662227
21110	si:ch211-235m3.5	LL0000025743	101884886	31.2194658543226	89.0386982313154	50.9056288413955	99.1703907277643
21111	si:ch211-235o23.1	LL0000025744	570302	617.560058930819	702.416397158155	625.715021175486	814.241102817433
21112	si:ch211-236g6.1	LL0000025745	100007963	9.75608307947581	7.69470231628652	3.18160180258722	20.0080612871805
21113	si:ch211-236k19.2	LL0000025746	557579	5.85364984768548	0	2.12106786839148	1.73983141627657
21114	si:ch211-236l14.4	LL0000025748	797251	527.804094599641	461.682138977191	634.199292649052	501.071447887651
21115	si:ch211-236p22.1	LL0000025749	565916	191.219228357726	173.680423710467	163.322225866144	192.251371498561
21116	si:ch211-236p5.2	LL0000025750	561457	89.7559643311774	104.428102863888	100.750723748595	112.219126349839
21117	si:ch211-237a4.2	LL0000025752	100034537	14.6341246192137	26.3818365129823	32.8765519600679	20.0080612871805
21118	si:ch211-237c6.4	LL0000025753	100332121	731.706230960685	831.027850158944	732.828948529256	871.65553955456
21119	si:ch211-237i5.4	LL0000025754	557635	13.6585163112661	32.9772956412279	14.8474750787403	23.4877241197336
21120	si:ch211-237l4.6	LL0000025755	446130	1973.65560697796	1199.27431815266	1536.71367064963	1009.97213714855
21121	si:ch211-238e22.2	LL0000025756	560730	1.95121661589516	0	0	0
21122	si:ch211-238e22.5	LL0000025758	NA	13.6585163112661	10.9924318804093	11.6658732761531	12.178819913936
21123	si:ch211-238e22.7	LL0000025759	NA	4.8780415397379	2.19848637608186	2.12106786839148	3.47966283255313
21124	si:ch211-238e22.8	LL0000025760	NA	35.1218990861129	67.0538344704968	29.6949501574807	58.284352445265
21125	si:ch211-238g23.1	LL0000025761	100535984	2.92682492384274	1.09924318804093	19.0896108155233	0
21126	si:ch211-238n5.4	LL0000025762	556432	453.657863195625	455.086679848945	500.572016940389	499.331616471375
21127	si:ch211-238p8.10	LL0000025763	NA	6.82925815563306	12.0916750684502	2.12106786839148	0.869915708138283
21128	si:ch211-238p8.24	LL0000025764	NA	0.975608307947581	1.09924318804093	6.36320360517443	1.73983141627657
21129	si:ch211-239d6.2	LL0000025767	NA	0	0	5.30266967097869	0
21130	si:ch211-239f4.1	LL0000025768	566318	447.804213347939	362.750252053507	401.942361060185	381.023080164568
21131	si:ch211-239f4.6	LL0000025769	799879	7.80486646358064	0	4.24213573678296	2.60974712441485
21132	si:ch211-239j9.1	LL0000025770	100332260	459.51151304331	590.29359197798	549.356577913393	649.827033979298
21133	si:ch211-239m17.1	LL0000025771	100034468	151.219287731875	133.008425752953	144.23261505062	135.706850469572
21134	si:ch211-23l10.3	LL0000025772	101884217	120.9754301855	46.1682138977191	73.176841459506	69.5932566510627
21135	si:ch211-240b21.2	LL0000025773	101884532	4.8780415397379	6.59545912824559	10.6053393419574	0.869915708138283
21136	si:ch211-240l19.5	LL0000025774	561089	11.707299695371	83.5424822911108	33.9370858942636	68.7233409429244
21137	si:ch211-240l19.6	LL0000025775	799147	18.536557851004	246.230474121169	124.082470300901	99.1703907277643
21138	si:ch211-240l19.7	LL0000025776	799219	0.975608307947581	6.59545912824559	1.06053393419574	4.34957854069142
21139	si:ch211-240l19.8	LL0000025777	799298	1.95121661589516	26.3818365129823	1.06053393419574	4.34957854069142
21140	si:ch211-241b2.1	LL0000025778	550566	470.243204430734	455.086679848945	503.753618742976	326.218390551856
21141	si:ch211-241b2.4	LL0000025779	100150909	69.2681898642782	79.145509538947	85.9032486698549	60.0241838615416
21142	si:ch211-241b2.5	LL0000025780	100536137	20.4877744668992	28.5803228890642	13.7869411445446	26.0974712441485
21143	si:ch211-241e1.3	LL0000025781	567640	107.316913874234	220.947880796227	89.0848504724421	265.324290982176
21144	si:ch211-241e1.5	LL0000025782	567583	221.463085904101	217.650151232104	230.135863720475	202.69035999622
21145	si:ch211-241f5.3	LL0000025783	100538283	35.1218990861129	53.8629162140056	23.3317465523063	50.4551110720204
21146	si:ch211-241j12.3	LL0000025784	566552	711.218456493786	629.866346747454	533.448568900457	890.793685133602
21147	si:ch211-241j12.4	LL0000025785	613193	205.85335297694	171.481937334385	149.535284721599	215.739095618294
21148	si:ch211-241j8.2	LL0000025786	NA	0	0	6.36320360517443	0
21149	si:ch211-242b18.1	LL0000025788	566905	4448.77388424097	4351.90378145405	4162.59569171828	4480.9358126203
21150	si:ch211-242e8.1	LL0000025789	555427	591.218634616234	411.116952327308	489.966677598431	383.632827288983
21151	si:ch211-242f23.8	LL0000025791	101883852	234.145993907419	262.719121941783	244.983338799216	207.039938536911
21152	si:ch211-243a20.3	LL0000025792	100151507	599.023501079814	522.140514319442	598.141138886397	575.884198787544
21153	si:ch211-243a20.4	LL0000025793	103909146	6.82925815563306	3.29772956412279	10.6053393419574	13.9186513302125
21154	si:ch211-243g18.2	LL0000025794	559906	760.974480199113	1143.21291556257	1013.87044109113	1451.88931688279
21155	si:ch211-243j20.2	LL0000025795	563597	931.705934089939	718.905044978769	812.368993593936	824.680091315093
21156	si:ch211-243o19.4	LL0000025796	100141366	4.8780415397379	12.0916750684502	14.8474750787403	21.7478927034571
21157	si:ch211-243p7.3	LL0000025797	101885951	80.9754895596492	92.3364277954382	79.5400450646804	86.9915708138283
21158	si:ch211-244a23.1	LL0000025798	569167	120.9754301855	94.5349141715201	78.4795111304847	58.284352445265
21159	si:ch211-244b2.3	LL0000025799	557230	60.48771509275	182.474369214795	96.5085880118123	139.186513302125
21160	si:ch211-244b2.4	LL0000025800	541512	47.8048070894314	122.015993872543	74.2373753937017	100.040306435903
21161	si:ch211-244c8.4	LL0000025801	101883905	1844.87531032887	1799.461098823	1936.53496384142	1691.11613662082
21162	si:ch211-244e12.7	LL0000025802	556987	39.0243323179032	106.62658923997	91.2059183408335	68.7233409429244
21163	si:ch211-244k5.1	LL0000025803	NA	0	0	0	0.869915708138283
21164	si:ch211-244o22.2	LL0000025804	561487	856.584094377976	668.339858328886	709.497201976949	622.859647027011
21165	si:ch211-245h14.1	LL0000025805	563420	23.4145993907419	14.2901614445321	25.4528144206977	19.1381455790422
21166	si:ch211-245j22.3	LL0000025806	563798	81.9510978675968	60.4583753422512	50.9056288413955	73.9428351917541
21167	si:ch211-245n8.4	LL0000025807	NA	75.1218397119637	71.4508072226605	86.9637826040506	69.5932566510627
21168	si:ch211-246b8.2	LL0000025808	NA	6.82925815563306	12.0916750684502	8.48427147356591	9.56907278952112
21169	si:ch211-246e12.3	LL0000025810	NA	9.75608307947581	10.9924318804093	10.6053393419574	13.9186513302125
21170	si:ch211-246i5.5	LL0000025811	100536506	284.877625920694	262.719121941783	325.583917798092	286.202267977495
21171	si:ch211-246m6.4	LL0000025812	100000527	143.414421268294	223.146367172309	184.532904550059	281.852689436804
21172	si:ch211-246m6.5	LL0000025813	100320415	436.096913652569	400.124520446899	397.700225323402	628.949056983979
21173	si:ch211-247i17.1	LL0000025814	NA	10.7316913874234	12.0916750684502	14.8474750787403	13.0487356220743
21174	si:ch211-247j9.1	LL0000025815	570019	529.755311215536	472.6745708576	675.560116082686	572.40453595499
21175	si:ch211-247n2.1	LL0000025816	796753	51.7072403212218	71.4508072226605	47.7240270388083	47.8453639476056
21176	si:ch211-248a14.8	LL0000025817	100001321	406.828664414141	633.164076311576	621.472885438703	675.054589515308
21177	si:ch211-248e11.2	LL0000025818	557793	60.48771509275	60.4583753422512	79.5400450646804	52.194942488297
21178	si:ch211-248l17.3	LL0000025820	101883138	60.48771509275	52.7636730259647	42.4213573678296	41.7559539906376
21179	si:ch211-249c2.1	LL0000025821	100008084	0	0	1.06053393419574	0
21180	si:ch211-250c4.4	LL0000025826	100535981	44.8779821655887	100.031130111725	57.2688324465699	89.6013179382432
21181	si:ch211-250c4.5	LL0000025827	799886	0	0	2.12106786839148	2.60974712441485
21182	si:ch211-250e5.16	LL0000025828	562807	0	0	1.06053393419574	0
21183	si:ch211-250e5.2	LL0000025829	796449	202.926528053097	312.185065403624	239.680669128237	431.478191236589
21184	si:ch211-250g4.3	LL0000025831	557772	223.414302519996	157.191775889853	322.402315995505	189.641624374146
21185	si:ch211-250k18.7	LL0000025833	558026	6.82925815563306	21.9848637608186	3.18160180258722	11.3089042057977
21186	si:ch211-250m6.2	LL0000025834	559237	2.92682492384274	2.19848637608186	0	0
21187	si:ch211-250m6.7	LL0000025835	565624	1.95121661589516	3.29772956412279	0	2.60974712441485
21188	si:ch211-251b21.1	LL0000025837	571720	27100.4475781679	26038.8726383136	32010.09573583	31036.8526349577
21189	si:ch211-251f6.6	LL0000025838	794692	94.6340058709153	204.459232975613	86.9637826040506	228.787831240369
21190	si:ch211-251f6.7	LL0000025839	386720	0	5.49621594020466	0	5.2194942488297
21191	si:ch211-251g8.5	LL0000025840	NA	1.95121661589516	0	1.06053393419574	0.869915708138283
21192	si:ch211-251p5.5	LL0000025841	567691	594.145459540077	760.676286124324	649.046767727792	845.558068310411
21193	si:ch211-252f13.5	LL0000025842	101886869	88.7803560232298	81.3439959150289	88.0243165382463	89.6013179382432
21194	si:ch211-253b8.2	LL0000025843	562114	582.438159844706	479.270029985846	597.080604952201	535.868076213183
21195	si:ch211-253b8.5	LL0000025844	799859	865.364569149504	625.46937399529	814.490061462328	525.429087715523
21196	si:ch211-253h3.1	LL0000025845	565190	173.658278814669	176.97815327459	205.743583233973	155.714911756753
21197	si:ch211-253p14.2	LL0000025846	570141	0.975608307947581	1.09924318804093	4.24213573678296	0.869915708138283
21198	si:ch211-253p18.2	LL0000025847	103909313	9.75608307947581	3.29772956412279	11.6658732761531	17.3983141627657
21199	si:ch211-253p18.5	LL0000025848	101884543	66.3413649404355	63.756104906374	80.6005789988762	58.284352445265
21200	si:ch211-253p2.2	LL0000025849	NA	81.9510978675968	90.1379414193564	84.8427147356591	59.1542681534033
21201	si:ch211-254c8.3	LL0000025850	100006139	14.6341246192137	19.7863773847368	23.3317465523063	30.4470497848399
21202	si:ch211-254n4.3	LL0000025851	100003386	287.804450844536	170.382694146344	228.014795852084	167.893731670689
21203	si:ch211-254p10.2	LL0000025852	100151035	33.1706824702177	59.3591321542103	49.8450949071997	25.2275555360102
21204	si:ch211-255a21.2	LL0000025853	796413	1.95121661589516	3.29772956412279	2.12106786839148	0
21205	si:ch211-255f4.11	LL0000025854	NA	0	2.19848637608186	0	0
21206	si:ch211-255f4.12	LL0000025855	100006580	0.975608307947581	0	0	0
21207	si:ch211-255f4.13	LL0000025856	101883134	98.5364391027056	75.8477799748242	66.8136378543316	80.9021608568603
21208	si:ch211-255f4.3	LL0000025858	100151353	56.5852818609597	54.9621594020466	63.6320360517443	46.9754482394673
21209	si:ch211-255f4.5	LL0000025859	100535814	97.560830794758	89.0386982313154	79.5400450646804	79.1623294405838
21210	si:ch211-255f4.7	LL0000025860	110437757	593.169851232129	453.987436660905	507.995754479759	423.648949863344
21211	si:ch211-255f4.9	LL0000025862	568851	244.877685294843	238.535771804882	190.896108155233	237.486988321751
21212	si:ch211-255g12.6	LL0000025863	799480	8101.45138919671	9743.69161879481	12299.012034868	5075.08824127875
21213	si:ch211-255g12.8	LL0000025864	565945	17.5609495430564	8.79394550432745	29.6949501574807	31.3169654929782
21214	si:ch211-255i20.3	LL0000025865	100535182	19.5121661589516	91.2371846073973	44.542425236221	70.463172359201
21215	si:ch211-255i3.4	LL0000025866	NA	684.877032179202	619.973158055085	794.339916712609	482.803218016747
21216	si:ch211-255p10.3	LL0000025867	100538337	4162.92065001233	3127.34686997645	5643.10106385553	4858.47922995231
21217	si:ch211-255p10.4	LL0000025868	564701	471.218812738681	559.514782712834	526.024831361087	578.493945911958
21218	si:ch211-256a21.4	LL0000025869	100535085	59.5121067848024	75.8477799748242	58.3293663807656	80.9021608568603
21219	si:ch211-256e16.10	LL0000025870	NA	0.975608307947581	1.09924318804093	0	0
21220	si:ch211-256e16.11	LL0000025871	110439305	21.4633827748468	20.8856205727777	19.0896108155233	33.9267126173931
21221	si:ch211-256e16.3	LL0000025872	556381	1148.2909784543	1213.56447959719	1067.95767173511	1497.99484941412
21222	si:ch211-256e16.4	LL0000025873	100333796	1.95121661589516	4.39697275216372	1.06053393419574	1.73983141627657
21223	si:ch211-256e16.6	LL0000025875	110439304	23.4145993907419	10.9924318804093	21.2106786839148	16.5283984546274
21224	si:ch211-256m1.8	LL0000025878	795494	1773.6559038487	1551.03213832575	1873.96346172387	1414.48294143285
21225	si:ch211-257p13.3	LL0000025879	793121	767.803738354746	679.332290209295	827.216468672676	671.574926682755
21226	si:ch211-258f1.3	LL0000025880	108183940	28.2926409304798	37.3742683933917	37.1186876968509	60.8940995696798
21227	si:ch211-258f14.2	LL0000025881	100330213	249.755726834581	216.550908044063	289.525764035437	227.047999824092
21228	si:ch211-259g3.4	LL0000025882	555832	1141.46172029867	1075.05983790403	1093.41048615581	1172.64637457041
21229	si:ch211-25d12.7	LL0000025883	100536664	18.536557851004	18.6871341966958	28.634416223285	6.95932566510627
21230	si:ch211-25g7.5	LL0000025884	108180742	453.657863195625	672.73683108105	512.237890216542	474.104060935364
21231	si:ch211-260e23.7	LL0000025885	100004554	11.707299695371	16.488647820614	13.7869411445446	15.6584827464891
21232	si:ch211-260e23.8	LL0000025886	100537173	5.85364984768548	12.0916750684502	0	3.47966283255313
21233	si:ch211-260e23.9	LL0000025887	555795	1338.53459850408	1403.73355112827	1329.90955348146	1487.55586091646
21234	si:ch211-260p9.3	LL0000025888	566550	12.6829080033185	13.1909182564912	13.7869411445446	7.82924137324455
21235	si:ch211-261a10.5	LL0000025889	100003275	2.92682492384274	3.29772956412279	0	6.08940995696798
21236	si:ch211-261d7.3	LL0000025890	100537473	2057.55792146145	1868.71341966958	2004.40913562995	1723.30301782194
21237	si:ch211-261d7.6	LL0000025891	108179605	562.925993685754	590.29359197798	658.591573135554	581.973608744512
21238	si:ch211-261d9.1	LL0000025892	103910728	4.8780415397379	1.09924318804093	2.12106786839148	3.47966283255313
21239	si:ch211-261n11.3	LL0000025893	561036	15.6097329271613	7.69470231628652	12.7264072103489	6.08940995696798
21240	si:ch211-261n11.5	LL0000025894	560890	684.877032179202	694.721694841868	746.6158896738	665.485516725787
21241	si:ch211-261n11.7	LL0000025895	100535903	17.5609495430564	17.5878910086549	4.24213573678296	4.34957854069142
21242	si:ch211-261p9.4	LL0000025897	100330300	306.34100869554	283.60474251456	338.310325008441	287.942099393772
21243	si:ch211-262h13.3	LL0000025898	569577	526.828486291693	583.698132849734	596.020071018005	510.640520677172
21244	si:ch211-262h13.5	LL0000025899	571127	243.902076986895	259.42139237766	376.489546639487	218.348842742709
21245	si:ch211-262i1.3	LL0000025900	567688	86.8291394073347	207.756962539736	146.353682919012	167.893731670689
21246	si:ch211-262i1.4	LL0000025901	101884492	0	1.09924318804093	0	0
21247	si:ch211-262i1.5	LL0000025902	567573	134.633946496766	100.031130111725	101.811257682791	88.7314022301049
21248	si:ch211-262i1.6	LL0000025903	334310	62.4389317086452	135.206912129035	139.990479313838	143.536091842817
21249	si:ch211-263k4.2	LL0000025904	796720	325.853174854492	496.857920994501	281.041492561871	521.94942488297
21250	si:ch211-263m18.4	LL0000025905	327130	1.95121661589516	0	1.06053393419574	0
21251	si:ch211-263p13.7	LL0000025906	101883296	51.7072403212218	19.7863773847368	15.9080090129361	29.5771340767016
21252	si:ch211-264e16.1	LL0000025907	101886093	10.7316913874234	19.7863773847368	3.18160180258722	19.1381455790422
21253	si:ch211-264e16.2	LL0000025908	563347	0	2.19848637608186	2.12106786839148	1.73983141627657
21254	si:ch211-264f5.2	LL0000025909	570749	15.6097329271613	26.3818365129823	9.54480540776165	25.2275555360102
21255	si:ch211-264f5.6	LL0000025910	100319064	621.462492162609	1481.77981747918	982.054423065254	1760.70939327189
21256	si:ch211-264f5.8	LL0000025911	100331381	384.389673331347	356.154792925262	423.1530397441	314.03957063792
21257	si:ch211-265g22.4	LL0000025912	100537796	42.9267655496935	20.8856205727777	40.3002894994381	28.7072183685633
21258	si:ch211-265o23.1	LL0000025913	564715	236.097210523314	217.650151232104	273.617755022501	153.975080340476
21259	si:ch211-266a5.12	LL0000025914	557488	85.8535310993871	52.7636730259647	57.2688324465699	32.1868812011165
21260	si:ch211-266d19.4	LL0000025916	793549	1041.94967288802	997.013571553125	889.787970790225	1004.75264289972
21261	si:ch211-266g18.10	LL0000025917	553343	494.633412129423	782.661149885143	781.61350950226	817.720765649986
21262	si:ch211-266g18.6	LL0000025918	565707	210.731394516677	247.32971730921	229.07532978628	324.47855913558
21263	si:ch211-266g18.9	LL0000025919	101883291	24.3902076986895	72.5500504107015	33.9370858942636	53.9347739045736
21264	si:ch211-266i6.3	LL0000025920	568826	510.243145056585	535.331432575933	339.370858942636	417.559539906376
21265	si:ch211-266k2.1	LL0000025921	NA	4.8780415397379	17.5878910086549	19.0896108155233	40.8860382824993
21266	si:ch211-266k22.6	LL0000025922	101884201	609.755192467238	382.536629438244	477.240270388083	393.201900078504
21267	si:ch211-266k8.4	LL0000025923	559362	155.121720963665	124.214480248625	133.627275708663	89.6013179382432
21268	si:ch211-266k8.6	LL0000025924	NA	2.92682492384274	2.19848637608186	5.30266967097869	0.869915708138283
21269	si:ch211-266o15.1	LL0000025925	560900	2085.85056239193	1899.49222893473	1965.1693800647	1912.94464219608
21270	si:ch211-267e7.3	LL0000025926	567853	258.536201606109	263.818365129823	219.530524378518	382.762911580845
21271	si:ch211-268b14.2	LL0000025927	NA	15.6097329271613	15.389404632573	30.7554840916764	17.3983141627657
21272	si:ch211-269e2.1	LL0000025928	100537961	2177.557743339	1621.38370236037	1820.93676501408	1670.2381596255
21273	si:ch211-269k10.2	LL0000025929	NA	1013.65703195754	741.989151927629	895.090640461204	949.078037578867
21274	si:ch211-269k10.4	LL0000025930	100150242	33.1706824702177	27.4810797010233	39.2397555652423	21.7478927034571
21275	si:ch211-269k10.5	LL0000025931	108179657	15.6097329271613	50.5651866498828	26.5133483548935	48.7152796557439
21276	si:ch211-26b3.4	LL0000025933	568768	1344.38824835177	1097.04470166485	1381.87571625705	1232.67055843195
21277	si:ch211-270g19.5	LL0000025934	799067	156.097329271613	262.719121941783	223.772660115301	311.429823513505
21278	si:ch211-270n8.1	LL0000025935	792467	151.219287731875	207.756962539736	366.944741231726	220.958589867124
21279	si:ch211-270n8.4	LL0000025936	103911998	2.92682492384274	1.09924318804093	0	0
21280	si:ch211-271b14.1	LL0000025937	777712	1880.97281772294	2027.00443874748	1877.14506352646	1765.05897181258
21281	si:ch211-271d10.2	LL0000025938	NA	216.585044364363	187.970585154999	224.833194049497	199.210697163667
21282	si:ch211-271e10.2	LL0000025940	101886059	5.85364984768548	6.59545912824559	3.18160180258722	6.95932566510627
21283	si:ch211-271g18.1	LL0000025942	NA	0	2.19848637608186	1.06053393419574	0
21284	si:ch211-271g18.4	LL0000025943	NA	1.95121661589516	5.49621594020466	7.42373753937017	1.73983141627657
21285	si:ch211-272b8.6	LL0000025944	101884284	8.78047477152822	14.2901614445321	10.6053393419574	8.69915708138283
21286	si:ch211-272b8.7	LL0000025945	103908855	45.8535904735363	28.5803228890642	51.9661627755912	52.194942488297
21287	si:ch211-272h9.5	LL0000025947	NA	10.7316913874234	8.79394550432745	5.30266967097869	7.82924137324455
21288	si:ch211-272n13.3	LL0000025949	402845	1647.80243212346	1476.28360153897	1240.82470300901	1312.70280358067
21289	si:ch211-273k1.5	LL0000025950	108180215	7.80486646358064	2.19848637608186	3.18160180258722	6.08940995696798
21290	si:ch211-274f20.2	LL0000025951	100005358	15.6097329271613	39.5727547694735	11.6658732761531	45.2356168231907
21291	si:ch211-274k16.2	LL0000025952	100002907	3.90243323179032	5.49621594020466	0	2.60974712441485
21292	si:ch211-274p24.2	LL0000025954	557138	45.8535904735363	23.0841069488596	55.1477645781784	18.2682298709039
21293	si:ch211-274p24.4	LL0000025955	100537081	362.9262905565	297.894903959092	365.88420729753	210.519601369465
21294	si:ch211-275j6.5	LL0000025956	100004874	136.585163112661	126.412966624707	113.477130958944	124.397946263775
21295	si:ch211-276a17.5	LL0000025957	NA	473.170029354577	275.910040198274	427.395175480883	241.836566862443
21296	si:ch211-276a23.5	LL0000025958	555317	27.3170326225323	69.2523208465787	33.9370858942636	57.4144367371267
21297	si:ch211-276c2.2	LL0000025959	569664	593.169851232129	486.964732302132	413.608234336338	489.762543681854
21298	si:ch211-276c2.4	LL0000025960	321704	1238.04694278548	1267.42739581119	1197.34281170699	1100.44337079493
21299	si:ch211-276i12.11	LL0000025961	793726	471.218812738681	471.575327669559	528.145899229478	434.957854069142
21300	si:ch211-276i12.4	LL0000025962	793599	1000.97412395422	612.278455738799	777.371373765477	503.681195012066
21301	si:ch211-276i12.9	LL0000025963	103908774	1024.38872334496	988.219626048797	1046.74699305119	956.907278952112
21302	si:ch211-276i6.1	LL0000025964	NA	0.975608307947581	4.39697275216372	1.06053393419574	1.73983141627657
21303	si:ch211-276k2.1	LL0000025965	565147	0	2.19848637608186	3.18160180258722	0
21304	si:ch211-277c7.6	LL0000025966	NA	0	0	1.06053393419574	0.869915708138283
21305	si:ch211-277c7.7	LL0000025967	100538111	1.95121661589516	0	4.24213573678296	4.34957854069142
21306	si:ch211-277e21.1	LL0000025968	NA	0.975608307947581	2.19848637608186	3.18160180258722	6.08940995696798
21307	si:ch211-278j3.3	LL0000025969	568165	994.144865798585	734.294449611342	955.541074710361	764.655907453551
21308	si:ch211-278p9.1	LL0000025970	101885212	4.8780415397379	6.59545912824559	2.12106786839148	5.2194942488297
21309	si:ch211-278p9.2	LL0000025971	100537130	0.975608307947581	8.79394550432745	8.48427147356591	11.3089042057977
21310	si:ch211-278p9.3	LL0000025972	100334769	1.95121661589516	0	0	0
21311	si:ch211-279g13.1	LL0000025973	110438272	2.92682492384274	0	3.18160180258722	2.60974712441485
21312	si:ch211-27e6.1	LL0000025974	566628	13.6585163112661	5.49621594020466	7.42373753937017	4.34957854069142
21313	si:ch211-281g13.4	LL0000025975	794323	14.6341246192137	10.9924318804093	14.8474750787403	11.3089042057977
21314	si:ch211-281g13.5	LL0000025976	100148091	6.82925815563306	7.69470231628652	0	6.95932566510627
21315	si:ch211-281k19.2	LL0000025977	103908726	1.95121661589516	0	0	0
21316	si:ch211-281l24.3	LL0000025978	798456	2132.67976117341	2654.67229911885	2218.63699033749	2687.16962243916
21317	si:ch211-281p14.2	LL0000025979	103911292	18.536557851004	18.6871341966958	18.0290768813276	5.2194942488297
21318	si:ch211-282b22.1	LL0000025980	338248	623.413708778504	597.988294294267	774.189771962889	508.900689260896
21319	si:ch211-282j17.10	LL0000025982	557030	0	5.49621594020466	5.30266967097869	8.69915708138283
21320	si:ch211-282j17.12	LL0000025984	794357	4.8780415397379	7.69470231628652	1.06053393419574	7.82924137324455
21321	si:ch211-282j17.13	LL0000025985	794438	35.1218990861129	51.6644298379238	46.6634931046125	66.9835095266478
21322	si:ch211-282j17.7	LL0000025989	100034556	0	4.39697275216372	0	0
21323	si:ch211-282j17.8	LL0000025990	557707	0	2.19848637608186	0	0
21324	si:ch211-282j22.3	LL0000025991	562939	886.827951924351	859.608173048008	793.279382778413	868.175876722007
21325	si:ch211-283g2.1	LL0000025992	569007	100.487655718601	250.627446873332	159.080090129361	208.779769953188
21326	si:ch211-283g2.2	LL0000025993	799199	34.1462907781653	21.9848637608186	48.784560973004	28.7072183685633
21327	si:ch211-283g2.3	LL0000025994	799269	0.975608307947581	0	6.36320360517443	0.869915708138283
21328	si:ch211-283h6.4	LL0000025995	100001127	276.097151149165	264.917608317864	259.830813877956	287.072183685633
21329	si:ch211-283l16.1	LL0000025996	NA	0	2.19848637608186	1.06053393419574	0
21330	si:ch211-284b7.3	LL0000025997	555997	1006.8277738019	751.882340619997	865.395690303723	828.159754147646
21331	si:ch211-284d12.3	LL0000025998	NA	0	0	0	0.869915708138283
21332	si:ch211-284e13.11	LL0000025999	NA	0	0	1.06053393419574	1.73983141627657
21333	si:ch211-284e13.4	LL0000026002	566919	183.414361894145	171.481937334385	218.469990444322	185.292045833454
21334	si:ch211-284e13.5	LL0000026003	793850	31.2194658543226	42.8704843335963	27.5738822890892	49.5851953638821
21335	si:ch211-284e13.6	LL0000026004	100534782	383.414065023399	247.32971730921	275.738822890892	224.438252699677
21336	si:ch211-284e13.9	LL0000026005	566600	0	6.59545912824559	0	0
21337	si:ch211-284e20.8	LL0000026006	563738	1037.07163134828	1365.26003954684	1297.03300152139	1253.54853542727
21338	si:ch211-284f22.3	LL0000026007	101884856	639.999050013613	547.423107644384	600.262206754788	505.421026428343
21339	si:ch211-284k5.2	LL0000026008	568832	19.5121661589516	32.9772956412279	49.8450949071997	48.7152796557439
21340	si:ch211-284o19.8	LL0000026009	100007937	6.82925815563306	15.389404632573	9.54480540776165	25.2275555360102
21341	si:ch211-285c6.1	LL0000026010	556924	15.6097329271613	76.9470231628652	55.1477645781784	54.8046896127118
21342	si:ch211-285c6.2	LL0000026011	791193	2.92682492384274	5.49621594020466	2.12106786839148	2.60974712441485
21343	si:ch211-285c6.3	LL0000026012	557131	1.95121661589516	7.69470231628652	4.24213573678296	5.2194942488297
21344	si:ch211-285c6.4	LL0000026013	556787	0	6.59545912824559	1.06053393419574	6.95932566510627
21345	si:ch211-285c6.5	LL0000026014	101884354	0	2.19848637608186	4.24213573678296	9.56907278952112
21346	si:ch211-285c6.6	LL0000026015	101884661	3.90243323179032	3.29772956412279	0	6.95932566510627
21347	si:ch211-285f17.1	LL0000026016	562465	679.998990639464	782.661149885143	699.952396569188	928.200060583548
21348	si:ch211-286b4.4	LL0000026019	100005359	36.0975073940605	58.2598889661693	56.2082985123742	49.5851953638821
21349	si:ch211-286b5.2	LL0000026020	555871	2.92682492384274	5.49621594020466	4.24213573678296	5.2194942488297
21350	si:ch211-286b5.5	LL0000026022	100003596	1168.7787529212	1182.78567033204	1293.8513997188	1240.49979980519
21351	si:ch211-286b5.6	LL0000026023	100003646	0	4.39697275216372	0	0.869915708138283
21352	si:ch211-286b5.8	LL0000026024	100003760	8.78047477152822	2.19848637608186	4.24213573678296	1.73983141627657
21353	si:ch211-286b5.9	LL0000026025	100003869	4.8780415397379	1.09924318804093	1.06053393419574	2.60974712441485
21354	si:ch211-286o17.1	LL0000026026	100332904	764.876913430903	1193.77810221245	919.482920947706	1404.04395293519
21355	si:ch211-287a12.9	LL0000026027	563523	46.8291987814839	58.2598889661693	138.929945379642	89.6013179382432
21356	si:ch211-287n14.3	LL0000026028	NA	2.92682492384274	0	0	0
21357	si:ch211-288d18.1	LL0000026029	558401	1600.97323334198	1315.79409608499	1600.34570670137	1265.7273553412
21358	si:ch211-288g17.3	LL0000026030	567638	16782.4141133143	13998.8619997013	15718.173438715	11309.7741215058
21359	si:ch211-288g17.4	LL0000026031	795729	208.780177900782	349.559333797016	538.751238571435	249.665808235687
21360	si:ch211-28e16.5	LL0000026032	NA	0	0	0	0.869915708138283
21361	si:ch211-28p3.3	LL0000026033	101887138	51.7072403212218	61.5576185302921	57.2688324465699	58.284352445265
21362	si:ch211-28p3.4	LL0000026034	100536702	76.0974480199113	80.244752726988	120.900868498314	87.8614865219666
21363	si:ch211-33e4.2	LL0000026035	100535909	17.5609495430564	14.2901614445321	8.48427147356591	19.1381455790422
21364	si:ch211-33e4.3	LL0000026036	110437939	1.95121661589516	0	4.24213573678296	1.73983141627657
21365	si:ch211-37e10.1	LL0000026037	567550	15.6097329271613	9.89318869236838	7.42373753937017	5.2194942488297
21366	si:ch211-37e10.2	LL0000026038	101886867	159.024154195456	386.933602190408	223.772660115301	528.908750548076
21367	si:ch211-38m6.6	LL0000026039	565645	91.7071809470726	72.5500504107015	82.7216468672676	86.1216551056901
21368	si:ch211-38m6.7	LL0000026040	101885585	34.1462907781653	16.488647820614	56.2082985123742	47.8453639476056
21369	si:ch211-39a7.1	LL0000026041	566141	252.682551758423	269.314581070028	236.49906732565	264.454375274038
21370	si:ch211-39f2.3	LL0000026042	100330672	0	1.09924318804093	1.06053393419574	0.869915708138283
21371	si:ch211-39i2.2	LL0000026043	449866	359.999465632657	336.368415540525	403.002894994381	400.16122574361
21372	si:ch211-39i22.1	LL0000026044	100333059	1682.92433120958	2261.1432378002	2290.7532978628	2543.63353059634
21373	si:ch211-39k3.2	LL0000026045	100149345	99.5120474106532	138.504641693157	198.319845694603	170.503478795104
21374	si:ch211-40k21.5	LL0000026046	100332117	350.243382553181	416.613168267513	404.063428928577	323.608643427441
21375	si:ch211-40k21.9	LL0000026047	504079	207.804569592835	200.062260223449	165.443293734535	185.292045833454
21376	si:ch211-42i6.2	LL0000026049	NA	12.6829080033185	12.0916750684502	6.36320360517443	11.3089042057977
21377	si:ch211-42i9.8	LL0000026050	797213	423.41400564925	333.070685976402	372.247410902704	375.803585915738
21378	si:ch211-43f4.1	LL0000026051	100318854	277.072759457113	435.300302464209	497.390415137802	605.461332864245
21379	si:ch211-51a19.5	LL0000026054	100034589	14.6341246192137	8.79394550432745	5.30266967097869	11.3089042057977
21380	si:ch211-51a6.2	LL0000026055	562156	140.487596344452	125.313723436666	165.443293734535	227.91791553223
21381	si:ch211-51c14.1	LL0000026056	568811	350.243382553181	640.858778627863	485.724541861648	726.379616295467
21382	si:ch211-51e12.7	LL0000026057	336335	9501.44931110149	7603.46513167912	8599.86967239325	6807.96033189021
21383	si:ch211-51f19.1	LL0000026058	NA	163.902195735194	165.985721394181	155.898488326774	150.495417507923
21384	si:ch211-51h4.2	LL0000026059	101882718	34.1462907781653	39.5727547694735	28.634416223285	43.4957854069142
21385	si:ch211-51h9.6	LL0000026060	563100	438.048130268464	347.360847420934	452.847989901581	328.828137676271
21386	si:ch211-51h9.7	LL0000026061	558400	198.048486513359	159.390262265935	203.622515365582	193.121287206699
21387	si:ch211-51i16.1	LL0000026062	100334237	0	7.69470231628652	1.06053393419574	13.0487356220743
21388	si:ch211-51i16.3	LL0000026063	108182772	0.975608307947581	6.59545912824559	8.48427147356591	10.4389884976594
21389	si:ch211-56a11.2	LL0000026065	101884119	496.584628745318	312.185065403624	358.46046975816	302.730666432123
21390	si:ch211-57b15.1	LL0000026066	100321895	0	0	0	0.869915708138283
21391	si:ch211-57i17.1	LL0000026070	565010	1096.58373813308	1263.03042305903	1382.93625019124	1238.75996838892
21392	si:ch211-57i17.2	LL0000026071	NA	622.438100470556	541.926891704179	637.380894451639	486.2828808493
21393	si:ch211-57i17.5	LL0000026072	565103	37.0731157020081	30.7788092651461	39.2397555652423	29.5771340767016
21394	si:ch211-57m13.1	LL0000026073	NA	0.975608307947581	0	0	0
21395	si:ch211-57m13.6	LL0000026076	NA	0	0	0	0.869915708138283
21396	si:ch211-57m13.9	LL0000026079	100001634	0.975608307947581	0	0	1.73983141627657
21397	si:ch211-57n23.1	LL0000026080	100148952	78.0486646358064	73.6492935987424	71.0557735911145	100.040306435903
21398	si:ch211-57n23.4	LL0000026081	799595	25.3658160066371	37.3742683933917	29.6949501574807	31.3169654929782
21399	si:ch211-59d15.4	LL0000026082	561417	69.2681898642782	86.8402118552336	89.0848504724421	71.3330880673392
21400	si:ch211-59d15.9	LL0000026083	797937	142.438812960347	156.092532701812	190.896108155233	177.46280446021
21401	si:ch211-59d17.3	LL0000026084	100003763	1079.02278859002	770.569474816693	956.601608644557	853.387309683656
21402	si:ch211-59d8.2	LL0000026085	NA	26.3414243145847	42.8704843335963	27.5738822890892	33.9267126173931
21403	si:ch211-59d8.3	LL0000026086	NA	10.7316913874234	21.9848637608186	30.7554840916764	29.5771340767016
21404	si:ch211-59o9.10	LL0000026088	561841	566.828426917544	484.766245926051	472.9981346513	479.323555184194
21405	si:ch211-59p23.1	LL0000026089	100535402	53.6584569371169	58.2598889661693	64.6925699859401	48.7152796557439
21406	si:ch211-5k11.8	LL0000026090	497162	224.389910827944	220.947880796227	163.322225866144	146.145838967232
21407	si:ch211-62a1.3	LL0000026091	100535278	323.901958238597	1287.21377319593	740.252686068626	1153.50822899136
21408	si:ch211-62a1.4	LL0000026092	NA	2.92682492384274	7.69470231628652	4.24213573678296	2.60974712441485
21409	si:ch211-63b16.3	LL0000026093	NA	1.95121661589516	6.59545912824559	0	10.4389884976594
21410	si:ch211-63b16.4	LL0000026094	101882391	11.707299695371	23.0841069488596	42.4213573678296	46.105532531329
21411	si:ch211-63i20.3	LL0000026095	NA	0	1.09924318804093	0	2.60974712441485
21412	si:ch211-63o20.7	LL0000026096	566836	241.950860371	170.382694146344	139.990479313838	151.365333216061
21413	si:ch211-63p21.1	LL0000026097	100148594	983.413174411161	881.593036808827	861.15355456694	739.428351917541
21414	si:ch211-63p21.2	LL0000026098	101886613	1.95121661589516	7.69470231628652	6.36320360517443	8.69915708138283
21415	si:ch211-63p21.4	LL0000026100	100003532	6.82925815563306	4.39697275216372	1.06053393419574	3.47966283255313
21416	si:ch211-63p21.8	LL0000026102	101887026	4.8780415397379	30.7788092651461	7.42373753937017	29.5771340767016
21417	si:ch211-64i20.3	LL0000026103	NA	11.707299695371	10.9924318804093	9.54480540776165	13.9186513302125
21418	si:ch211-66c13.1	LL0000026105	101882744	4.8780415397379	2.19848637608186	4.24213573678296	2.60974712441485
21419	si:ch211-66e2.3	LL0000026106	100141487	59.5121067848024	80.244752726988	49.8450949071997	94.8208121870729
21420	si:ch211-66e2.5	LL0000026107	100150500	1222.43720985832	1038.78481269868	1329.90955348146	994.313654402058
21421	si:ch211-66h3.4	LL0000026108	NA	8.78047477152822	7.69470231628652	10.6053393419574	5.2194942488297
21422	si:ch211-66i15.4	LL0000026109	560315	0	0	3.18160180258722	3.47966283255313
21423	si:ch211-66i15.5	LL0000026110	100148235	0.975608307947581	2.19848637608186	11.6658732761531	0.869915708138283
21424	si:ch211-66i8.3	LL0000026111	101884841	96.5852224868105	37.3742683933917	100.750723748595	46.105532531329
21425	si:ch211-66k16.2	LL0000026112	101886584	20.4877744668992	30.7788092651461	27.5738822890892	25.2275555360102
21426	si:ch211-66k16.27	LL0000026113	100536808	249.755726834581	325.375983660116	266.19401748313	406.250635700578
21427	si:ch211-66k16.28	LL0000026114	101882558	79.9998812517016	85.7409686671926	76.3584432620932	108.739463517285
21428	si:ch211-67e16.11	LL0000026115	558829	742.437922348109	677.133803833214	705.255066240166	816.850849941848
21429	si:ch211-67e16.3	LL0000026116	100004440	24.3902076986895	8.79394550432745	14.8474750787403	6.08940995696798
21430	si:ch211-67e16.4	LL0000026117	558404	1417.55887144783	1379.55020099137	1540.95580638641	1297.91423654232
21431	si:ch211-67f13.7	LL0000026118	565426	70.2437981722258	41.7712411455554	50.9056288413955	57.4144367371267
21432	si:ch211-67f13.8	LL0000026119	NA	21.4633827748468	23.0841069488596	23.3317465523063	54.8046896127118
21433	si:ch211-67f24.7	LL0000026120	100538248	175.609495430564	144.000857633362	151.656352589991	101.780137852179
21434	si:ch211-68a17.7	LL0000026122	100190888	351.218990861129	316.582038155788	394.518623520815	271.413700939144
21435	si:ch211-69b22.5	LL0000026123	108192171	184.389970202093	184.672855590876	182.411836681667	183.552214417178
21436	si:ch211-69b7.6	LL0000026124	556640	7.80486646358064	4.39697275216372	8.48427147356591	9.56907278952112
21437	si:ch211-69g19.2	LL0000026126	564374	1303.41269941797	1186.08339989616	966.146414052318	822.940259898816
21438	si:ch211-69l10.4	LL0000026127	101883218	156.097329271613	100.031130111725	120.900868498314	116.56870489053
21439	si:ch211-71m22.1	LL0000026128	100149582	193.170444973621	322.078254095993	244.983338799216	374.9336702076
21440	si:ch211-71m22.3	LL0000026129	100148868	18.536557851004	10.9924318804093	24.392280486502	12.178819913936
21441	si:ch211-71m22.5	LL0000026130	564785	9.75608307947581	6.59545912824559	15.9080090129361	23.4877241197336
21442	si:ch211-71n6.4	LL0000026131	100148657	495.609020437371	588.095105601898	791.158314910021	708.111386424563
21443	si:ch211-73m21.1	LL0000026132	108183714	7.80486646358064	14.2901614445321	4.24213573678296	7.82924137324455
21444	si:ch211-74f19.2	LL0000026133	560941	712.194064801734	728.798233671137	749.797491476387	859.476719640624
21445	si:ch211-74m13.1	LL0000026134	100334824	0	3.29772956412279	0	1.73983141627657
21446	si:ch211-74m13.3	LL0000026135	100334824	168.780237274931	272.612310634151	190.896108155233	343.616704714622
21447	si:ch211-76l23.4	LL0000026136	798209	765.852521738851	480.369273173887	1056.29179845896	977.78525594743
21448	si:ch211-76l23.7	LL0000026137	566173	41.951157241746	26.3818365129823	31.8160180258722	38.2762911580845
21449	si:ch211-76m11.15	LL0000026138	NA	0.975608307947581	2.19848637608186	0	2.60974712441485
21450	si:ch211-76m11.3	LL0000026139	NA	83.9023144834919	109.924318804093	89.0848504724421	155.714911756753
21451	si:ch211-76m11.5	LL0000026140	NA	101.463264026548	215.451664856022	126.203538169293	200.950528579943
21452	si:ch211-76m11.7	LL0000026141	100317818	1.95121661589516	0	1.06053393419574	0.869915708138283
21453	si:ch211-76m11.8	LL0000026142	103910620	31.2194658543226	69.2523208465787	48.784560973004	55.6746053208501
21454	si:ch211-77g15.32	LL0000026144	326086	7.80486646358064	43.9697275216372	21.2106786839148	19.1381455790422
21455	si:ch211-79g12.1	LL0000026145	NA	29.2682492384274	39.5727547694735	39.2397555652423	38.2762911580845
21456	si:ch211-79h18.2	LL0000026146	101886067	72.195014788121	45.0689707096782	76.3584432620932	69.5932566510627
21457	si:ch211-79k12.1	LL0000026147	568891	493.657803821476	623.270887619208	647.986233793597	887.314022301049
21458	si:ch211-79k12.2	LL0000026148	568844	556.096735530121	671.637587893009	587.535799544439	596.762175782862
21459	si:ch211-79l17.1	LL0000026149	100535053	926.827892550202	1002.50978749333	859.032486698549	1055.20775397174
21460	si:ch211-80h18.1	LL0000026150	555593	4933.65121329091	4723.44797901188	4084.11618058779	5718.82586530107
21461	si:ch211-81a5.1	LL0000026151	563879	206.828961284887	262.719121941783	234.377999457258	309.689992097229
21462	si:ch211-81a5.5	LL0000026152	558774	38.0487240099556	21.9848637608186	40.3002894994381	40.016122574361
21463	si:ch211-81a5.8	LL0000026153	560648	1579.50985056713	1376.25247142725	1525.04779737347	1280.51592237955
21464	si:ch211-81n22.1	LL0000026154	100004652	26.3414243145847	61.5576185302921	57.2688324465699	58.284352445265
21465	si:ch211-85n16.3	LL0000026155	100329329	214.633827748468	229.741826300555	243.92280486502	208.779769953188
21466	si:ch211-85n16.4	LL0000026156	565615	215.609436056415	348.460090608975	307.554840916764	328.828137676271
21467	si:ch211-86h15.1	LL0000026157	558435	343.414124397548	353.95630654918	368.005275165921	259.234881025208
21468	si:ch211-87j1.4	LL0000026158	100330221	319.999525006806	249.528203685291	220.591058312714	312.299739221644
21469	si:ch211-87m7.2	LL0000026159	557243	406.828664414141	541.926891704179	472.9981346513	610.680827113075
21470	si:ch211-89o9.4	LL0000026160	566247	117.07299695371	113.222048368216	86.9637826040506	111.3492106417
21471	si:ch211-89o9.6	LL0000026161	559243	683.901423871254	558.415539524793	669.196912477511	489.762543681854
21472	si:ch211-8c17.3	LL0000026163	563959	13.6585163112661	16.488647820614	14.8474750787403	16.5283984546274
21473	si:ch211-91p5.3	LL0000026165	566084	47.8048070894314	91.2371846073973	39.2397555652423	66.1135938185095
21474	si:ch211-92l17.1	LL0000026166	504168	0	0	0	4.34957854069142
21475	si:ch211-93e11.8	LL0000026167	NA	0	2.19848637608186	8.48427147356591	1.73983141627657
21476	si:ch211-93f2.1	LL0000026168	561967	1492.6807111598	6161.25806896942	2710.72473580431	5762.32165070799
21477	si:ch211-93g21.1	LL0000026169	795570	130.731513264976	116.519777932339	142.111547182229	125.267861971913
21478	si:ch211-93g21.2	LL0000026170	NA	2.92682492384274	4.39697275216372	0	0
21479	si:ch211-93g23.2	LL0000026171	100005086	93.6583975629677	191.268314719122	101.811257682791	146.145838967232
21480	si:ch211-93n23.7	LL0000026172	100332264	6.82925815563306	5.49621594020466	8.48427147356591	5.2194942488297
21481	si:ch211-95j8.3	LL0000026173	NA	0.975608307947581	2.19848637608186	0	1.73983141627657
21482	si:ch211-98n17.5	LL0000026174	560439	328.779999778335	563.911755464998	474.058668585495	530.648581964353
21483	si:ch211-9d9.1	LL0000026175	566646	24.3902076986895	19.7863773847368	25.4528144206977	26.0974712441485
21484	si:ch211-9d9.7	LL0000026176	100150985	0.975608307947581	0	0	0.869915708138283
21485	si:ch211-9d9.8	LL0000026177	110437904	6.82925815563306	13.1909182564912	3.18160180258722	8.69915708138283
21486	si:ch73-100l22.3	LL0000026179	100329274	1154.14462830199	972.830221416224	1018.11257682791	1078.69547809147
21487	si:ch73-103b9.2	LL0000026181	100150067	9.75608307947581	36.2750252053507	21.2106786839148	34.7966283255313
21488	si:ch73-103l1.2	LL0000026182	NA	226.341127443839	621.072401243126	334.068189271658	386.242574413398
21489	si:ch73-105b23.1	LL0000026183	NA	13.6585163112661	3.29772956412279	3.18160180258722	1.73983141627657
21490	si:ch73-105b23.6	LL0000026184	100332400	55.6096735530121	37.3742683933917	56.2082985123742	45.2356168231907
21491	si:ch73-106g13.1	LL0000026185	555277	26.3414243145847	45.0689707096782	15.9080090129361	27.8373026604251
21492	si:ch73-106k19.2	LL0000026186	799646	3.90243323179032	3.29772956412279	1.06053393419574	4.34957854069142
21493	si:ch73-106k19.5	LL0000026187	322510	4.8780415397379	4.39697275216372	9.54480540776165	8.69915708138283
21494	si:ch73-106l15.2	LL0000026188	100333005	3.90243323179032	1.09924318804093	2.12106786839148	0.869915708138283
21495	si:ch73-106l15.4	LL0000026189	100535144	94.6340058709153	73.6492935987424	43.4818913020253	50.4551110720204
21496	si:ch73-109d9.1	LL0000026192	799721	744.389138964004	668.339858328886	672.378514280099	639.388045481638
21497	si:ch73-109d9.2	LL0000026193	565042	764.876913430903	624.370130807249	697.831328700796	597.632091491001
21498	si:ch73-109d9.3	LL0000026194	101883524	305.365400387593	282.505499326519	264.072949614739	205.300107120635
21499	si:ch73-109d9.4	LL0000026195	799968	68.2925815563306	93.4356709834791	60.4504342491571	105.259800684732
21500	si:ch73-109i22.2	LL0000026196	570350	24.3902076986895	36.2750252053507	30.7554840916764	36.5364597418079
21501	si:ch73-111e15.1	LL0000026197	101885260	0.975608307947581	4.39697275216372	0	0.869915708138283
21502	si:ch73-111k22.2	LL0000026198	568408	1981.46047344154	1968.74454978131	1904.71894581555	1993.84680305295
21503	si:ch73-111k22.3	LL0000026199	100003104	9.75608307947581	7.69470231628652	0	13.0487356220743
21504	si:ch73-112l6.1	LL0000026200	100006560	473.170029354577	549.621594020466	491.027211532627	462.795156729567
21505	si:ch73-113g13.3	LL0000026203	NA	0	0	3.18160180258722	0
21506	si:ch73-116o1.2	LL0000026204	100536317	25.3658160066371	39.5727547694735	27.5738822890892	40.016122574361
21507	si:ch73-119p20.1	LL0000026205	100334146	2701.45940470685	2538.15252118651	3677.93168379082	2163.48036613991
21508	si:ch73-120g24.4	LL0000026206	100333031	133.658338188819	107.725832428011	155.898488326774	94.8208121870729
21509	si:ch73-122g19.1	LL0000026207	101884707	0.975608307947581	0	1.06053393419574	5.2194942488297
21510	si:ch73-125k17.2	LL0000026209	793310	0.975608307947581	0	1.06053393419574	3.47966283255313
21511	si:ch73-126o18.1	LL0000026210	100334579	0	0	0	1.73983141627657
21512	si:ch73-127m5.1	LL0000026211	799158	3131.70266851173	3264.75226848157	3117.96976653547	2830.70571428197
21513	si:ch73-127m5.2	LL0000026212	561202	714.145281417629	608.980726174676	651.167835596184	529.778666256215
21514	si:ch73-129a22.11	LL0000026213	NA	0.975608307947581	1.09924318804093	0	0
21515	si:ch73-12o23.1	LL0000026214	100332784	908.291334699197	1086.05226978444	922.664522750293	928.200060583548
21516	si:ch73-130a3.4	LL0000026215	664763	169.755845582879	117.61902112038	124.082470300901	118.308536306807
21517	si:ch73-132f6.5	LL0000026216	553501	320.975133314754	417.712411455554	343.612994679419	412.340045657546
21518	si:ch73-138e16.2	LL0000026221	100005958	447.804213347939	384.735115814326	452.847989901581	353.185777504143
21519	si:ch73-138e16.4	LL0000026223	100006019	95.6096141788629	83.5424822911108	93.326986209225	105.259800684732
21520	si:ch73-138e16.5	LL0000026224	108179102	5.85364984768548	0	0	5.2194942488297
21521	si:ch73-138e16.6	LL0000026225	NA	6.82925815563306	5.49621594020466	5.30266967097869	3.47966283255313
21522	si:ch73-138n13.1	LL0000026228	504038	1696.58284752084	1955.55363152482	1516.56352589991	1917.29422073678
21523	si:ch73-139e5.2	LL0000026229	792904	28.2926409304798	13.1909182564912	31.8160180258722	29.5771340767016
21524	si:ch73-139e5.4	LL0000026230	568219	96.5852224868105	226.444096736432	146.353682919012	263.5844595659
21525	si:ch73-139j3.4	LL0000026231	101884436	7.80486646358064	27.4810797010233	8.48427147356591	25.2275555360102
21526	si:ch73-140j24.4	LL0000026232	101885000	1070.2423138185	890.386982313154	1341.57542675761	895.143263674294
21527	si:ch73-141c7.1	LL0000026233	393762	1502.43679423927	1092.64772891269	1757.30472896234	849.037731142965
21528	si:ch73-144d13.4	LL0000026234	100004031	269.267892993532	279.207769762396	235.438533391454	244.446313986858
21529	si:ch73-144d13.5	LL0000026235	100004091	214.633827748468	167.084964582222	224.833194049497	149.625501799785
21530	si:ch73-144d13.7	LL0000026236	555336	72.195014788121	100.031130111725	78.4795111304847	83.5119079812752
21531	si:ch73-144d13.8	LL0000026237	NA	80.9754895596492	83.5424822911108	75.2979093278975	76.5525823161689
21532	si:ch73-144l3.1	LL0000026238	100331368	5.85364984768548	18.6871341966958	10.6053393419574	12.178819913936
21533	si:ch73-147o17.1	LL0000026239	100006207	686.828248795097	670.538344704968	768.887102291911	628.949056983979
21534	si:ch73-14h1.2	LL0000026240	100004603	48.780415397379	108.825075616052	81.6611129330719	105.259800684732
21535	si:ch73-151m17.5	LL0000026242	100004742	7.80486646358064	16.488647820614	21.2106786839148	18.2682298709039
21536	si:ch73-156l6.2	LL0000026243	103910310	20.4877744668992	15.389404632573	16.9685429471318	18.2682298709039
21537	si:ch73-158p21.2	LL0000026244	100535934	104.390088950391	97.8326437356429	101.811257682791	121.78819913936
21538	si:ch73-158p21.3	LL0000026245	326022	45.8535904735363	59.3591321542103	29.6949501574807	47.8453639476056
21539	si:ch73-15b2.5	LL0000026247	558551	73.1706230960685	90.1379414193564	101.811257682791	101.780137852179
21540	si:ch73-15n15.3	LL0000026248	570842	121.951038493448	105.527346051929	103.932325551182	153.105164632338
21541	si:ch73-15n24.1	LL0000026249	322603	10.7316913874234	29.6795660771051	59.3899003149614	26.9673869522868
21542	si:ch73-160h15.3	LL0000026250	100334658	102.438872334496	126.412966624707	156.959022260969	133.967019053296
21543	si:ch73-160i9.1	LL0000026251	793256	0.975608307947581	0	0	0
21544	si:ch73-160i9.2	LL0000026252	793327	5.85364984768548	4.39697275216372	13.7869411445446	5.2194942488297
21545	si:ch73-160i9.3	LL0000026253	793473	5.85364984768548	7.69470231628652	7.42373753937017	6.95932566510627
21546	si:ch73-160p18.3	LL0000026254	100332020	0	1.09924318804093	2.12106786839148	0
21547	si:ch73-160p18.4	LL0000026255	108179134	0	0	0	1.73983141627657
21548	si:ch73-166o21.1	LL0000026256	100006932	12.6829080033185	3.29772956412279	5.30266967097869	12.178819913936
21549	si:ch73-167f10.1	LL0000026258	100329648	0.975608307947581	0	0	0
21550	si:ch73-168d20.1	LL0000026259	795914	9.75608307947581	16.488647820614	3.18160180258722	12.178819913936
21551	si:ch73-170d6.2	LL0000026260	335285	87.8047477152822	67.0538344704968	81.6611129330719	34.7966283255313
21552	si:ch73-170d6.3	LL0000026261	100334140	0.975608307947581	4.39697275216372	15.9080090129361	9.56907278952112
21553	si:ch73-170d6.4	LL0000026262	100537119	1.95121661589516	2.19848637608186	11.6658732761531	0
21554	si:ch73-171o20.1	LL0000026263	563833	0	3.29772956412279	0	1.73983141627657
21555	si:ch73-173h19.3	LL0000026265	563864	1201.94943539142	1533.4442473171	1393.5415895332	1861.61961541593
21556	si:ch73-173p19.1	LL0000026266	100332407	1092.68130490129	1054.17421733125	973.570151591688	1057.81750109615
21557	si:ch73-173p19.2	LL0000026267	100332691	105.365697258339	93.4356709834791	71.0557735911145	101.780137852179
21558	si:ch73-174h16.4	LL0000026268	569854	626.340533702347	649.65272413219	612.988613965137	677.664336639723
21559	si:ch73-174h16.5	LL0000026269	100003472	35.1218990861129	17.5878910086549	33.9370858942636	24.3576398278719
21560	si:ch73-177h5.2	LL0000026270	108179169	1.95121661589516	7.69470231628652	1.06053393419574	4.34957854069142
21561	si:ch73-177h5.3	LL0000026271	100006541	10.7316913874234	4.39697275216372	7.42373753937017	7.82924137324455
21562	si:ch73-180n10.1	LL0000026272	100538338	3.90243323179032	9.89318869236838	13.7869411445446	15.6584827464891
21563	si:ch73-181d5.4	LL0000026273	100538306	1069.26670551055	928.860493894587	834.640206212047	862.086466765039
21564	si:ch73-181m17.1	LL0000026274	100330610	30.243857546375	16.488647820614	20.150144749719	6.08940995696798
21565	si:ch73-182a11.2	LL0000026275	566321	246.828901910738	256.123662813537	289.525764035437	341.876873298345
21566	si:ch73-182e20.4	LL0000026276	100535157	0	4.39697275216372	3.18160180258722	0
21567	si:ch73-184c24.1	LL0000026277	101883471	305.365400387593	527.636730259647	369.065809100117	502.811279303928
21568	si:ch73-185c24.2	LL0000026278	794764	0.975608307947581	31.878052453187	8.48427147356591	26.0974712441485
21569	si:ch73-186j5.2	LL0000026279	NA	0.975608307947581	0	1.06053393419574	0.869915708138283
21570	si:ch73-189n23.1	LL0000026280	100126117	0	0	2.12106786839148	0
21571	si:ch73-18b11.2	LL0000026281	101886862	197.072878205411	286.902472078683	178.169700944884	200.080612871805
21572	si:ch73-190f9.4	LL0000026282	100332833	0.975608307947581	0	0	0.869915708138283
21573	si:ch73-190m4.1	LL0000026283	559981	10.7316913874234	39.5727547694735	5.30266967097869	16.5283984546274
21574	si:ch73-191k20.3	LL0000026284	103911865	67.3169732483831	47.26745708576	48.784560973004	70.463172359201
21575	si:ch73-193c12.2	LL0000026285	100006062	359.02385732471	386.933602190408	444.363718428015	320.998896303027
21576	si:ch73-193i2.2	LL0000026286	101886139	53.6584569371169	108.825075616052	74.2373753937017	57.4144367371267
21577	si:ch73-193i22.1	LL0000026287	NA	720.974539573262	687.026992525582	802.824188186174	463.665072437705
21578	si:ch73-194c23.1	LL0000026288	NA	1.95121661589516	1.09924318804093	2.12106786839148	0.869915708138283
21579	si:ch73-194h10.2	LL0000026289	108190403	255.609376682266	809.042986398125	446.484786296406	632.428719816532
21580	si:ch73-196i15.3	LL0000026291	108004537	132.682729880871	159.390262265935	176.048633076493	162.674237421859
21581	si:ch73-196i15.5	LL0000026292	100332242	8.78047477152822	12.0916750684502	8.48427147356591	3.47966283255313
21582	si:ch73-196l6.5	LL0000026293	555631	44.8779821655887	48.366700273801	39.2397555652423	46.9754482394673
21583	si:ch73-197b13.1	LL0000026294	100535586	746.340355579899	1418.0237125728	1329.90955348146	821.200428482539
21584	si:ch73-199e17.1	LL0000026295	792024	210.731394516677	622.171644431167	397.700225323402	675.054589515308
21585	si:ch73-199g24.2	LL0000026296	571805	1126.82759567946	1114.6325926735	1019.17311076211	1264.85743963306
21586	si:ch73-1a9.3	LL0000026297	556254	36056.5318451267	29076.0815668707	36450.5513183076	21653.07189127
21587	si:ch73-1a9.4	LL0000026298	557349	1835.1192272494	1659.85721394181	1930.17176023625	1590.20591447678
21588	si:ch73-1f23.1	LL0000026299	100333256	0.975608307947581	1.09924318804093	0	0
21589	si:ch73-204p21.2	LL0000026300	100148757	485.852937357895	903.577900569645	583.293663807656	1082.17514092402
21590	si:ch73-205h11.1	LL0000026301	101882564	15.6097329271613	6.59545912824559	14.8474750787403	10.4389884976594
21591	si:ch73-206d17.1	LL0000026302	561155	91.7071809470726	109.924318804093	89.0848504724421	91.3411493545197
21592	si:ch73-206p6.1	LL0000026303	571998	826.340236831601	676.034560645173	786.916179173238	618.510068486319
21593	si:ch73-208g10.1	LL0000026304	100002730	22.4389910827944	40.6719979575144	12.7264072103489	21.7478927034571
21594	si:ch73-208h1.1	LL0000026305	103912050	7.80486646358064	5.49621594020466	4.24213573678296	3.47966283255313
21595	si:ch73-208h1.2	LL0000026306	NA	0	1.09924318804093	1.06053393419574	0
21596	si:ch73-211e3.1	LL0000026307	103911379	1542.43673486512	1336.67971665777	1546.25847605739	1312.70280358067
21597	si:ch73-211l13.2	LL0000026308	NA	2137.55780271315	2005.01957498666	1845.32904550059	2151.30154622597
21598	si:ch73-211l2.3	LL0000026309	571282	7.80486646358064	8.79394550432745	14.8474750787403	6.95932566510627
21599	si:ch73-212j7.3	LL0000026310	101886323	394.145756410823	430.903329712045	406.184496796968	363.624766001802
21600	si:ch73-215d9.1	LL0000026312	794624	872.193827305137	758.477799748242	912.059183408336	779.444474491902
21601	si:ch73-215f7.1	LL0000026313	101882797	409.755489337984	195.665287471286	272.557221088305	168.763647378827
21602	si:ch73-216m24.3	LL0000026314	565329	52.6828486291693	39.5727547694735	95.4480540776165	36.5364597418079
21603	si:ch73-217b7.1	LL0000026315	563520	1119.99833752382	1235.54934335801	940.69359963162	1037.80943980897
21604	si:ch73-217n20.1	LL0000026316	100329788	192.194836665673	359.452522489384	273.617755022501	478.453639476056
21605	si:ch73-21d24.1	LL0000026317	NA	1267.31519202391	1278.4198276916	1477.32377033466	1304.00364649929
21606	si:ch73-21g5.7	LL0000026318	568516	422.438397341302	270.413824258069	293.76789977222	224.438252699677
21607	si:ch73-21k16.1	LL0000026319	560638	294.633709000169	324.276740472075	324.523383863896	363.624766001802
21608	si:ch73-21k16.5	LL0000026320	336430	745.364747271952	877.196064056663	684.044387556252	783.794053032593
21609	si:ch73-221f6.1	LL0000026321	103909514	115.121780337814	91.2371846073973	96.5085880118123	72.2030037754775
21610	si:ch73-221f6.3	LL0000026322	108190743	0.975608307947581	2.19848637608186	0	0
21611	si:ch73-221f6.4	LL0000026323	103909533	292.682492384274	207.756962539736	271.496687154109	169.633563086965
21612	si:ch73-222h13.1	LL0000026325	100322372	54.6340652450645	65.9545912824559	62.5715021175486	60.0241838615416
21613	si:ch73-223f5.1	LL0000026326	101882678	22.4389910827944	45.0689707096782	32.8765519600679	49.5851953638821
21614	si:ch73-223p23.2	LL0000026328	101884208	1.95121661589516	0	6.36320360517443	0
21615	si:ch73-226i7.1	LL0000026329	101887119	38.0487240099556	35.1757820173098	41.3608234336338	26.0974712441485
21616	si:ch73-226l13.2	LL0000026330	100150092	126.829080033185	151.695559949648	118.779800629923	91.3411493545197
21617	si:ch73-22a13.3	LL0000026331	100333120	19.5121661589516	3.29772956412279	16.9685429471318	14.7885670383508
21618	si:ch73-22o12.1	LL0000026332	560816	1233.16890124574	1455.39798096619	1341.57542675761	1476.24695671067
21619	si:ch73-22o18.1	LL0000026333	101882840	44.8779821655887	27.4810797010233	47.7240270388083	20.0080612871805
21620	si:ch73-233f7.1	LL0000026334	100537710	2839.02017612746	2485.38884816055	2791.32531480318	2155.65112476667
21621	si:ch73-233f7.3	LL0000026335	108192078	39.9999406258508	45.0689707096782	49.8450949071997	45.2356168231907
21622	si:ch73-233f7.6	LL0000026338	NA	46.8291987814839	60.4583753422512	31.8160180258722	44.3657011150524
21623	si:ch73-233f7.7	LL0000026339	NA	1.95121661589516	2.19848637608186	1.06053393419574	3.47966283255313
21624	si:ch73-233f7.8	LL0000026340	NA	46.8291987814839	42.8704843335963	45.6029591704168	34.7966283255313
21625	si:ch73-233k15.2	LL0000026341	798813	79.024272943754	96.7334005476019	83.7821808014634	80.9021608568603
21626	si:ch73-233m11.2	LL0000026342	100331661	15.6097329271613	24.1833501369005	20.150144749719	23.4877241197336
21627	si:ch73-234b20.5	LL0000026343	449923	36.0975073940605	63.756104906374	55.1477645781784	67.8534252347861
21628	si:ch73-236c18.3	LL0000026346	794105	0.975608307947581	4.39697275216372	3.18160180258722	1.73983141627657
21629	si:ch73-236c18.5	LL0000026347	100334029	0.975608307947581	0	1.06053393419574	0
21630	si:ch73-236c18.7	LL0000026349	100333378	36.0975073940605	58.2598889661693	30.7554840916764	56.5445210289884
21631	si:ch73-236c18.8	LL0000026350	572225	613.657625699028	555.11780996067	528.145899229478	534.998160505044
21632	si:ch73-236c18.9	LL0000026351	792701	0.975608307947581	5.49621594020466	3.18160180258722	2.60974712441485
21633	si:ch73-236e11.2	LL0000026352	NA	40.9755489337984	82.4432391030698	28.634416223285	73.9428351917541
21634	si:ch73-236j9.2	LL0000026353	101883427	5.85364984768548	17.5878910086549	16.9685429471318	2.60974712441485
21635	si:ch73-237c6.1	LL0000026354	100149189	295.609317308117	567.20948502912	379.671148442075	801.192367195359
21636	si:ch73-238c9.1	LL0000026355	100536921	788.291512821645	724.401260918974	771.008170160302	712.460964965254
21637	si:ch73-23l24.1	LL0000026356	100334274	125.853471725238	250.627446873332	325.583917798092	192.251371498561
21638	si:ch73-242m19.1	LL0000026357	100536324	36.0975073940605	50.5651866498828	50.9056288413955	46.105532531329
21639	si:ch73-244f7.3	LL0000026359	100149425	15.6097329271613	157.191775889853	61.5109681833529	127.877609096328
21640	si:ch73-248e21.1	LL0000026360	557006	77.0730563278589	87.9394550432745	73.176841459506	90.4712336463815
21641	si:ch73-248e21.5	LL0000026361	101885079	15.6097329271613	48.366700273801	38.1792216310466	57.4144367371267
21642	si:ch73-248e21.7	LL0000026362	101885142	39.0243323179032	59.3591321542103	47.7240270388083	74.8127508998924
21643	si:ch73-249k16.4	LL0000026363	NA	7.80486646358064	17.5878910086549	8.48427147356591	2.60974712441485
21644	si:ch73-24k9.2	LL0000026364	100332228	46.8291987814839	63.756104906374	41.3608234336338	42.6258696987759
21645	si:ch73-250a16.5	LL0000026365	NA	66.3413649404355	92.3364277954382	101.811257682791	106.129716392871
21646	si:ch73-252i11.1	LL0000026366	553517	120.9754301855	228.642583112514	190.896108155233	232.267494072922
21647	si:ch73-252p3.1	LL0000026367	394213	4.8780415397379	2.19848637608186	5.30266967097869	0
21648	si:ch73-256g18.2	LL0000026368	557975	2115.11881163035	1037.68556951064	1579.13502801746	738.558436209403
21649	si:ch73-256j6.2	LL0000026369	100535303	15.6097329271613	15.389404632573	19.0896108155233	17.3983141627657
21650	si:ch73-256j6.3	LL0000026370	NA	0.975608307947581	1.09924318804093	0	2.60974712441485
21651	si:ch73-256j6.4	LL0000026371	797312	0	1.09924318804093	0	3.47966283255313
21652	si:ch73-257c13.2	LL0000026374	566826	299.511750539907	238.535771804882	231.196397654671	251.405639651964
21653	si:ch73-25f10.6	LL0000026375	100536566	660.486824480512	552.919323584588	643.744098056814	736.818604793126
21654	si:ch73-261i21.2	LL0000026376	NA	5.85364984768548	2.19848637608186	4.24213573678296	7.82924137324455
21655	si:ch73-261i21.5	LL0000026377	101884317	213.65821944052	172.581180522426	218.469990444322	193.991202914837
21656	si:ch73-262h23.4	LL0000026378	NA	445.852996732044	340.765388292689	376.489546639487	337.527294757654
21657	si:ch73-263o4.4	LL0000026381	100331498	179.511928662355	228.642583112514	244.983338799216	272.283616647283
21658	si:ch73-264p11.1	LL0000026383	100000923	147.316854500085	74.7485367867833	154.837954392578	73.9428351917541
21659	si:ch73-265d7.2	LL0000026384	100148055	195.121661589516	197.863773847368	221.651592246909	210.519601369465
21660	si:ch73-265h17.1	LL0000026385	100535146	7.80486646358064	6.59545912824559	10.6053393419574	23.4877241197336
21661	si:ch73-265h17.2	LL0000026386	100535104	10.7316913874234	8.79394550432745	14.8474750787403	12.178819913936
21662	si:ch73-265h17.4	LL0000026387	NA	28.2926409304798	20.8856205727777	13.7869411445446	17.3983141627657
21663	si:ch73-266f23.1	LL0000026389	569282	199.999703129254	180.275882838713	221.651592246909	253.14547106824
21664	si:ch73-266f23.3	LL0000026390	100333922	66.3413649404355	69.2523208465787	96.5085880118123	74.8127508998924
21665	si:ch73-267c23.10	LL0000026392	100535683	58.5364984768548	58.2598889661693	37.1186876968509	43.4957854069142
21666	si:ch73-269m14.2	LL0000026393	100535378	969.754658099895	1134.41897005824	1005.38616961756	1192.65443585759
21667	si:ch73-269m23.5	LL0000026396	100002437	114.146172029867	411.116952327308	222.712126181105	238.35690402989
21668	si:ch73-274k23.1	LL0000026398	NA	9.75608307947581	13.1909182564912	4.24213573678296	6.08940995696798
21669	si:ch73-278m9.1	LL0000026399	100334203	381.462848407504	396.826790882776	493.148279401019	443.657011150525
21670	si:ch73-27e22.1	LL0000026400	100005161	22.4389910827944	27.4810797010233	28.634416223285	41.7559539906376
21671	si:ch73-27e22.2	LL0000026401	100005092	4.8780415397379	12.0916750684502	10.6053393419574	13.9186513302125
21672	si:ch73-27e22.6	LL0000026404	100004843	0.975608307947581	1.09924318804093	6.36320360517443	7.82924137324455
21673	si:ch73-27e22.7	LL0000026405	100005035	10.7316913874234	6.59545912824559	7.42373753937017	13.0487356220743
21674	si:ch73-27e22.8	LL0000026406	553357	0.975608307947581	0	0	0
21675	si:ch73-280o22.2	LL0000026407	798741	305.365400387593	247.32971730921	303.312705179981	276.633195187974
21676	si:ch73-281f12.4	LL0000026408	102216267	415.609139185669	445.193491156577	366.944741231726	474.104060935364
21677	si:ch73-281i18.3	LL0000026409	100330519	43.9023738576411	54.9621594020466	74.2373753937017	39.1462068662227
21678	si:ch73-281i18.4	LL0000026410	100318116	95.6096141788629	45.0689707096782	68.934705722723	62.6339309859564
21679	si:ch73-281i18.6	LL0000026411	100330842	37.0731157020081	65.9545912824559	45.6029591704168	63.5038466940947
21680	si:ch73-281i18.7	LL0000026412	100535123	58.5364984768548	54.9621594020466	53.026696709787	34.7966283255313
21681	si:ch73-281k2.5	LL0000026413	100002182	719.998931265314	1047.57875820301	813.429527528132	732.469026252435
21682	si:ch73-281n10.2	LL0000026414	561719	9881.93655120104	9197.36775433847	10699.7268621008	7057.62614012589
21683	si:ch73-285p12.4	LL0000026415	562362	3.90243323179032	3.29772956412279	1.06053393419574	0
21684	si:ch73-286h23.4	LL0000026416	NA	3.90243323179032	10.9924318804093	4.24213573678296	13.0487356220743
21685	si:ch73-288o11.4	LL0000026417	100329393	4.8780415397379	0	0	1.73983141627657
21686	si:ch73-288o11.5	LL0000026418	793902	70.2437981722258	370.444954369794	108.174461287965	314.909486346059
21687	si:ch73-289h5.4	LL0000026419	110439426	0.975608307947581	1.09924318804093	3.18160180258722	5.2194942488297
21688	si:ch73-28h20.1	LL0000026421	569792	2370.72818831262	2334.79253139894	2201.66844739035	1940.78194485651
21689	si:ch73-290k24.5	LL0000026422	101883316	757.072046967323	484.766245926051	531.327501032065	494.982037930683
21690	si:ch73-290k24.6	LL0000026423	100537620	1331.70534034845	1115.73183586155	1327.78848561307	1123.93109491466
21691	si:ch73-299h12.1	LL0000026425	103909394	186.341186817988	178.077396462631	188.775040286842	173.113225919518
21692	si:ch73-299h12.2	LL0000026426	103908654	18.536557851004	18.6871341966958	15.9080090129361	23.4877241197336
21693	si:ch73-299h12.3	LL0000026427	103908654	188.292403433883	82.4432391030698	82.7216468672676	70.463172359201
21694	si:ch73-299h12.4	LL0000026428	796968	463.413946275101	234.138799052718	356.339401889768	206.170022828773
21695	si:ch73-299h12.6	LL0000026429	100150691	197.072878205411	151.695559949648	243.92280486502	124.397946263775
21696	si:ch73-299h12.8	LL0000026430	101883754	114.146172029867	106.62658923997	137.869411445446	75.6826666080306
21697	si:ch73-299h12.9	LL0000026431	557562	141.463204652399	107.725832428011	128.324606037684	110.479294933562
21698	si:ch73-29c22.1	LL0000026432	100332572	48.780415397379	49.4659434618419	49.8450949071997	67.8534252347861
21699	si:ch73-29l19.1	LL0000026433	100148308	556.096735530121	416.613168267513	424.213573678296	370.584091666909
21700	si:ch73-301j1.1	LL0000026434	NA	3.90243323179032	3.29772956412279	7.42373753937017	4.34957854069142
21701	si:ch73-302o18.2	LL0000026436	101882887	5.85364984768548	3.29772956412279	6.36320360517443	12.178819913936
21702	si:ch73-303b9.1	LL0000026437	100003370	4.8780415397379	5.49621594020466	9.54480540776165	2.60974712441485
21703	si:ch73-304f21.1	LL0000026438	103909638	20.4877744668992	17.5878910086549	33.9370858942636	32.1868812011165
21704	si:ch73-305o9.3	LL0000026439	NA	243.902076986895	289.100958454765	441.182116625427	283.59252085308
21705	si:ch73-306e8.2	LL0000026440	794675	79.024272943754	76.9470231628652	94.3875201434208	99.1703907277643
21706	si:ch73-308l14.2	LL0000026441	100329277	359.999465632657	362.750252053507	439.061048757036	343.616704714622
21707	si:ch73-308m11.1	LL0000026442	100149441	86.8291394073347	217.650151232104	124.082470300901	163.544153129997
21708	si:ch73-309g22.1	LL0000026443	100147937	4.8780415397379	1.09924318804093	0	3.47966283255313
21709	si:ch73-30b17.2	LL0000026444	101882262	402.926231182351	305.589606275379	475.119202519691	256.625133900794
21710	si:ch73-30l9.1	LL0000026445	798447	8.78047477152822	4.39697275216372	6.36320360517443	9.56907278952112
21711	si:ch73-311h14.2	LL0000026446	556846	461.462729659206	416.613168267513	446.484786296406	417.559539906376
21712	si:ch73-314g15.3	LL0000026448	368688	83.9023144834919	98.9318869236838	71.0557735911145	111.3492106417
21713	si:ch73-31d8.2	LL0000026450	100003674	131.707121572923	207.756962539736	118.779800629923	159.194574589306
21714	si:ch73-321d9.2	LL0000026451	103908806	0	0	0	0.869915708138283
21715	si:ch73-322b17.4	LL0000026452	100536667	0	0	1.06053393419574	0
21716	si:ch73-329n5.1	LL0000026453	108179152	86.8291394073347	103.328859675848	68.934705722723	43.4957854069142
21717	si:ch73-329n5.2	LL0000026454	108179106	5.85364984768548	3.29772956412279	0	0
21718	si:ch73-330k17.3	LL0000026456	100330439	38.0487240099556	28.5803228890642	26.5133483548935	31.3169654929782
21719	si:ch73-334d15.1	LL0000026457	NA	325.853174854492	368.246467993712	386.034352047249	524.559172007385
21720	si:ch73-334d15.2	LL0000026458	NA	125.853471725238	176.97815327459	139.990479313838	220.958589867124
21721	si:ch73-334d15.4	LL0000026459	796217	156.097329271613	302.291876711256	205.743583233973	344.48662042276
21722	si:ch73-335d12.2	LL0000026460	555932	4.8780415397379	19.7863773847368	16.9685429471318	12.178819913936
21723	si:ch73-335l21.1	LL0000026461	794738	1520.97335209028	1853.32401503701	1513.38192409732	1957.31034331114
21724	si:ch73-335l21.2	LL0000026462	100000253	13.6585163112661	13.1909182564912	20.150144749719	18.2682298709039
21725	si:ch73-335l21.3	LL0000026463	NA	0.975608307947581	0	1.06053393419574	0
21726	si:ch73-335l21.4	LL0000026464	100000332	320.975133314754	273.711553822192	454.969057769972	695.932566510627
21727	si:ch73-335m24.2	LL0000026465	100537109	114.146172029867	131.909182564912	152.716886524186	153.975080340476
21728	si:ch73-335m24.5	LL0000026466	561209	958.047358404524	780.462663509061	972.509617657493	882.094528052219
21729	si:ch73-337l15.2	LL0000026467	100002145	9.75608307947581	24.1833501369005	19.0896108155233	41.7559539906376
21730	si:ch73-338a16.3	LL0000026468	100538302	55.6096735530121	91.2371846073973	79.5400450646804	99.1703907277643
21731	si:ch73-338o16.4	LL0000026470	NA	23.4145993907419	23.0841069488596	25.4528144206977	12.178819913936
21732	si:ch73-340m8.2	LL0000026471	100332982	151.219287731875	273.711553822192	187.714506352646	276.633195187974
21733	si:ch73-340n8.4	LL0000026472	NA	298.53614223196	314.383551779706	290.586297969632	233.13740978106
21734	si:ch73-341k19.1	LL0000026473	100538003	145.36563788419	133.008425752953	147.414216853208	128.747524804466
21735	si:ch73-343g19.4	LL0000026474	100535926	7.80486646358064	8.79394550432745	9.54480540776165	24.3576398278719
21736	si:ch73-343l4.2	LL0000026476	100320246	12.6829080033185	14.2901614445321	12.7264072103489	8.69915708138283
21737	si:ch73-343l4.5	LL0000026478	100537194	0	1.09924318804093	0	0.869915708138283
21738	si:ch73-343l4.6	LL0000026479	100537240	0	0	0	0.869915708138283
21739	si:ch73-343l4.8	LL0000026480	100320176	0	1.09924318804093	0	1.73983141627657
21740	si:ch73-344o19.1	LL0000026481	101886095	549.267477374488	528.735973447688	562.082985123742	497.591785055098
21741	si:ch73-345f18.3	LL0000026482	100334727	29.2682492384274	27.4810797010233	14.8474750787403	29.5771340767016
21742	si:ch73-347e22.4	LL0000026483	100536830	437.072521960516	496.857920994501	536.630170703044	483.673133724886
21743	si:ch73-347e22.8	LL0000026484	100000389	196.097269897464	406.719979575145	298.010035509003	416.689624198238
21744	si:ch73-350k19.1	LL0000026486	101885197	0.975608307947581	1.09924318804093	0	0
21745	si:ch73-352p18.4	LL0000026487	100535246	675.120949099726	440.796518404413	557.840849386959	410.60021424127
21746	si:ch73-352p4.5	LL0000026488	100334600	181.46314527825	183.573612402835	162.261691931948	147.01575467537
21747	si:ch73-352p4.8	LL0000026489	568699	676.096557407673	673.836074269091	703.133998371775	730.729194836158
21748	si:ch73-358j7.2	LL0000026490	103909767	54.6340652450645	60.4583753422512	45.6029591704168	30.4470497848399
21749	si:ch73-359m17.11	LL0000026491	101883793	0	1.09924318804093	1.06053393419574	1.73983141627657
21750	si:ch73-359m17.2	LL0000026492	799904	267.316676377637	195.665287471286	214.227854707539	167.893731670689
21751	si:ch73-359m17.5	LL0000026493	101883666	57.5608901689072	37.3742683933917	59.3899003149614	38.2762911580845
21752	si:ch73-359m17.6	LL0000026494	101883756	12.6829080033185	15.389404632573	8.48427147356591	13.0487356220743
21753	si:ch73-359m17.7	LL0000026495	100536771	19.5121661589516	12.0916750684502	12.7264072103489	10.4389884976594
21754	si:ch73-359m17.8	LL0000026496	NA	0.975608307947581	3.29772956412279	0	2.60974712441485
21755	si:ch73-359m17.9	LL0000026497	100000433	180.487536970302	270.413824258069	272.557221088305	242.706482570581
21756	si:ch73-361h17.1	LL0000026498	101882127	354.145815784972	502.354136934706	451.787455967385	381.892995872706
21757	si:ch73-361p23.3	LL0000026499	100330352	16.5853412351089	19.7863773847368	15.9080090129361	20.8779769953188
21758	si:ch73-362m14.2	LL0000026501	101884007	428.292047188988	433.101816088127	435.879446954449	425.388781279621
21759	si:ch73-362m14.4	LL0000026502	555437	1795.11928662355	1576.3147316507	1703.21749831836	1383.16597593987
21760	si:ch73-364h19.1	LL0000026503	556746	22.4389910827944	50.5651866498828	25.4528144206977	53.0648581964353
21761	si:ch73-364h19.2	LL0000026504	100537438	473.170029354577	503.453380122746	527.085365295282	586.323187285203
21762	si:ch73-366i20.1	LL0000026505	798310	1.95121661589516	3.29772956412279	0	0.869915708138283
21763	si:ch73-366l1.5	LL0000026506	100003714	1556.09525117639	1712.62088696777	1950.32190498596	2125.20407498183
21764	si:ch73-367f21.4	LL0000026507	560465	359.02385732471	320.979010907952	341.491926811028	261.844628149623
21765	si:ch73-367f21.5	LL0000026508	NA	10.7316913874234	2.19848637608186	10.6053393419574	7.82924137324455
21766	si:ch73-367f21.6	LL0000026509	100005030	70.2437981722258	58.2598889661693	77.4189771962889	58.284352445265
21767	si:ch73-367j5.3	LL0000026510	101884685	0.975608307947581	6.59545912824559	8.48427147356591	3.47966283255313
21768	si:ch73-367p23.2	LL0000026511	100007086	6961.94088551393	7726.5803687397	9382.5437158297	13360.1654455878
21769	si:ch73-368j24.11	LL0000026514	562307	4.8780415397379	2.19848637608186	3.18160180258722	3.47966283255313
21770	si:ch73-368j24.12	LL0000026515	100537402	2.92682492384274	1.09924318804093	5.30266967097869	0
21771	si:ch73-368j24.17	LL0000026516	570739	1.95121661589516	0	0	0.869915708138283
21772	si:ch73-36p18.1	LL0000026518	100334868	5.85364984768548	1.09924318804093	1.06053393419574	0.869915708138283
21773	si:ch73-375g18.1	LL0000026519	562945	621.462492162609	1001.41054430529	655.409971332967	1142.19932478557
21774	si:ch73-376l24.2	LL0000026520	100333053	190.243620049778	196.764530659327	212.106786839148	195.731034331114
21775	si:ch73-376l24.3	LL0000026521	108179110	350.243382553181	370.444954369794	411.487166467947	324.47855913558
21776	si:ch73-376l24.6	LL0000026522	100334190	95.6096141788629	131.909182564912	91.2059183408335	101.780137852179
21777	si:ch73-378g22.1	LL0000026523	NA	12.6829080033185	25.2825933249414	19.0896108155233	18.2682298709039
21778	si:ch73-379f5.5	LL0000026524	NA	15.6097329271613	3.29772956412279	16.9685429471318	1.73983141627657
21779	si:ch73-379f7.4	LL0000026525	100334958	39.0243323179032	39.5727547694735	46.6634931046125	37.4063754499462
21780	si:ch73-379f7.5	LL0000026526	100334891	165.853412351089	153.89404632573	126.203538169293	132.227187637019
21781	si:ch73-379j16.2	LL0000026527	108179154	21.4633827748468	20.8856205727777	20.150144749719	36.5364597418079
21782	si:ch73-37h15.2	LL0000026528	449954	127.804688341133	174.779666898508	148.474750787403	187.031877249731
21783	si:ch73-380l10.2	LL0000026529	100329270	65.3657566324879	45.0689707096782	88.0243165382463	54.8046896127118
21784	si:ch73-380l3.2	LL0000026530	100003913	128.780296649081	294.59717439497	145.293148984816	403.640888576163
21785	si:ch73-380l3.3	LL0000026531	100537501	3.90243323179032	6.59545912824559	6.36320360517443	3.47966283255313
21786	si:ch73-380l3.4	LL0000026532	101885005	5.85364984768548	17.5878910086549	7.42373753937017	16.5283984546274
21787	si:ch73-380l3.5	LL0000026533	NA	0	0	2.12106786839148	2.60974712441485
21788	si:ch73-380n15.2	LL0000026534	100537531	260.487418222004	267.116094693946	258.77027994376	185.292045833454
21789	si:ch73-382f3.1	LL0000026535	100151273	162.926587427246	163.787235018099	191.956642089429	175.722973043933
21790	si:ch73-386h18.1	LL0000026537	563768	2092.67982054756	2089.66130046581	2144.39961494378	1855.53020545896
21791	si:ch73-389b16.1	LL0000026538	100331788	680.974598947411	793.653581765552	762.523898686736	746.387677582647
21792	si:ch73-389b16.2	LL0000026539	550304	3774.62854344919	3426.34101712358	3678.99221772502	3225.64744577675
21793	si:ch73-389k6.1	LL0000026540	327369	355.121424092919	339.666145104648	322.402315995505	322.738727719303
21794	si:ch73-390p7.2	LL0000026541	559664	393.170148102875	418.811654643595	472.9981346513	409.730298533131
21795	si:ch73-40a17.3	LL0000026542	327586	885.852343616403	1086.05226978444	1014.93097502532	801.192367195359
21796	si:ch73-40a17.4	LL0000026543	100149710	65.3657566324879	71.4508072226605	88.0243165382463	68.7233409429244
21797	si:ch73-40a2.1	LL0000026544	101885322	0.975608307947581	6.59545912824559	10.6053393419574	2.60974712441485
21798	si:ch73-41e3.7	LL0000026546	572312	5.85364984768548	12.0916750684502	3.18160180258722	7.82924137324455
21799	si:ch73-42k18.1	LL0000026547	100150220	19.5121661589516	13.1909182564912	18.0290768813276	6.95932566510627
21800	si:ch73-42p12.2	LL0000026548	101885612	599.023501079814	685.927749337541	677.681183951077	676.794420931584
21801	si:ch73-43g23.1	LL0000026549	101885045	475.121245970472	728.798233671137	730.707880660864	1066.51665817754
21802	si:ch73-44m9.1	LL0000026550	101883526	78.0486646358064	78.0462663509061	58.3293663807656	91.3411493545197
21803	si:ch73-44m9.2	LL0000026551	110438267	0	0	0	1.73983141627657
21804	si:ch73-44m9.5	LL0000026553	110438266	117.07299695371	196.764530659327	173.927565208101	128.747524804466
21805	si:ch73-46j18.5	LL0000026555	335949	10297.5456903867	9161.09272913312	10226.7287274495	8546.92183245863
21806	si:ch73-47f2.1	LL0000026557	100334678	2.92682492384274	4.39697275216372	3.18160180258722	6.08940995696798
21807	si:ch73-50f9.4	LL0000026558	799740	120.9754301855	137.405398505116	93.326986209225	129.617440512604
21808	si:ch73-51i5.2	LL0000026559	100537056	4.8780415397379	9.89318869236838	11.6658732761531	3.47966283255313
21809	si:ch73-52f15.5	LL0000026560	100150557	451.70664657973	586.995862413857	569.506722663112	657.656275352542
21810	si:ch73-52p7.1	LL0000026561	100321084	126.829080033185	128.611453000789	118.779800629923	174.853057335795
21811	si:ch73-54f23.4	LL0000026562	101883725	9.75608307947581	18.6871341966958	9.54480540776165	25.2275555360102
21812	si:ch73-55i23.1	LL0000026564	100148818	24.3902076986895	28.5803228890642	11.6658732761531	40.016122574361
21813	si:ch73-57f22.2	LL0000026565	100149889	121.951038493448	115.420534744298	108.174461287965	131.357271928881
21814	si:ch73-59c19.1	LL0000026566	NA	16.5853412351089	6.59545912824559	4.24213573678296	9.56907278952112
21815	si:ch73-59f11.3	LL0000026567	107988036	67.3169732483831	86.8402118552336	81.6611129330719	96.5606436033494
21816	si:ch73-59p9.2	LL0000026568	101884069	2.92682492384274	21.9848637608186	9.54480540776165	13.0487356220743
21817	si:ch73-60h1.1	LL0000026569	100332381	563.901601993702	449.590463908741	594.95953708381	421.909118447067
21818	si:ch73-61d6.3	LL0000026570	100001136	425.365222265145	722.202774542892	483.603473993257	578.493945911958
21819	si:ch73-62b13.1	LL0000026571	100002270	96.5852224868105	85.7409686671926	95.4480540776165	63.5038466940947
21820	si:ch73-62l21.1	LL0000026572	101884909	1630.24148258041	1685.13980726675	1905.77947974974	1465.80796821301
21821	si:ch73-68b22.2	LL0000026573	110438249	5.85364984768548	19.7863773847368	9.54480540776165	13.9186513302125
21822	si:ch73-6k14.2	LL0000026574	100150046	2002.92385621638	821.134661466575	1346.87809642859	628.079141275841
21823	si:ch73-70k4.1	LL0000026575	555663	86.8291394073347	71.4508072226605	62.5715021175486	72.2030037754775
21824	si:ch73-71c20.5	LL0000026576	566338	399.02379795056	489.163218678214	557.840849386959	454.965915356322
21825	si:ch73-71d17.2	LL0000026578	100535117	250.731335142528	154.993289513771	185.593438484254	188.771708666007
21826	si:ch73-72b7.1	LL0000026579	101882194	60.48771509275	86.8402118552336	49.8450949071997	90.4712336463815
21827	si:ch73-78o10.1	LL0000026580	792389	114.146172029867	174.779666898508	165.443293734535	177.46280446021
21828	si:ch73-7i4.3	LL0000026583	100537744	0	9.89318869236838	2.12106786839148	4.34957854069142
21829	si:ch73-81k8.2	LL0000026584	100151516	10.7316913874234	5.49621594020466	7.42373753937017	6.08940995696798
21830	si:ch73-86n18.1	LL0000026585	564061	551.218693990383	544.125378080261	544.053908242414	534.998160505044
21831	si:ch73-89b15.3	LL0000026586	100334697	312.194658543226	204.459232975613	253.467610272782	235.747156905475
21832	si:ch73-90k17.1	LL0000026587	100330497	3.90243323179032	2.19848637608186	2.12106786839148	1.73983141627657
21833	si:ch73-90p23.1	LL0000026588	100004095	0	13.1909182564912	8.48427147356591	9.56907278952112
21834	si:ch73-91k6.2	LL0000026590	100536673	58.5364984768548	164.88647820614	67.8741717885273	162.674237421859
21835	si:ch73-92e7.4	LL0000026591	101883031	246.828901910738	249.528203685291	287.404696167045	246.186145403134
21836	si:ch73-92e7.6	LL0000026592	793732	270.24350130148	270.413824258069	287.404696167045	260.104796733347
21837	si:ch73-92i20.1	LL0000026593	797259	129.755904957028	142.901614445321	129.38513997188	166.153900254412
21838	si:ch73-94k4.1	LL0000026595	103909440	0.975608307947581	0	0	1.73983141627657
21839	si:ch73-94k4.5	LL0000026597	NA	0	0	3.18160180258722	0.869915708138283
21840	si:ch73-95l15.5	LL0000026598	565630	547.316260758593	1073.96059471599	671.317980345903	1043.0289340578
21841	si:ch73-97h19.2	LL0000026599	571201	105.365697258339	160.489505453976	73.176841459506	195.731034331114
21842	si:dkey-100n19.2	LL0000026600	100330335	22.4389910827944	12.0916750684502	9.54480540776165	13.9186513302125
21843	si:dkey-100n23.3	LL0000026601	571373	1125.85198737151	942.051412151078	999.022966012386	1019.54120993807
21844	si:dkey-100n23.5	LL0000026602	793886	360.975073940605	445.193491156577	445.42425236221	526.299003423661
21845	si:dkey-101k6.5	LL0000026603	560446	267.316676377637	344.063117856811	236.49906732565	353.185777504143
21846	si:dkey-102c8.2	LL0000026604	100034425	53.6584569371169	69.2523208465787	36.0581537626551	102.650053560317
21847	si:dkey-102c8.3	LL0000026605	556374	201.950919745149	346.261604232893	318.160180258722	466.27481956212
21848	si:dkey-102f14.5	LL0000026606	557406	458.535904735363	407.819222763185	414.668768270534	427.998528404035
21849	si:dkey-102f14.7	LL0000026607	110438118	1.95121661589516	3.29772956412279	2.12106786839148	0.869915708138283
21850	si:dkey-102g19.3	LL0000026608	566752	18.536557851004	30.7788092651461	40.3002894994381	66.9835095266478
21851	si:dkey-102m7.3	LL0000026609	100537724	698.535548490468	530.93445982377	604.504342491571	529.778666256215
21852	si:dkey-103d23.3	LL0000026610	794954	5.85364984768548	8.79394550432745	0	6.95932566510627
21853	si:dkey-103e21.5	LL0000026611	561021	3.90243323179032	21.9848637608186	13.7869411445446	16.5283984546274
21854	si:dkey-103g5.3	LL0000026612	567816	2565.84984990214	2249.05156273174	2368.17227505909	2609.74712441485
21855	si:dkey-103g5.4	LL0000026613	100537129	127.804688341133	135.206912129035	115.598198827336	123.528030555636
21856	si:dkey-103i16.6	LL0000026614	557125	113.170563721919	112.122805180175	91.2059183408335	120.048367723083
21857	si:dkey-103j14.5	LL0000026615	570552	77.0730563278589	140.703128069239	141.051013248033	186.161961541593
21858	si:dkey-103k4.2	LL0000026617	796627	0.975608307947581	0	0	0
21859	si:dkey-104n9.1	LL0000026618	560366	633.16979185798	314.383551779706	663.894242806533	339.26712617393
21860	si:dkey-105h12.2	LL0000026619	100006782	1690.72919767316	1614.78824323213	1815.63409534311	1207.44300289594
21861	si:dkey-105i14.1	LL0000026620	NA	276.097151149165	349.559333797016	249.225474535999	386.242574413398
21862	si:dkey-106g10.7	LL0000026622	793997	439.999346884359	407.819222763185	409.366098599555	347.096367547175
21863	si:dkey-106l3.7	LL0000026623	100534806	51.7072403212218	82.4432391030698	47.7240270388083	93.9508964789346
21864	si:dkey-106n21.1	LL0000026624	798958	37.0731157020081	57.1606457781284	34.9976198284594	75.6826666080306
21865	si:dkey-108k21.10	LL0000026625	100333275	16.5853412351089	7.69470231628652	21.2106786839148	5.2194942488297
21866	si:dkey-108k21.11	LL0000026626	100333437	1.95121661589516	0	0	1.73983141627657
21867	si:dkey-108k21.14	LL0000026627	NA	2.92682492384274	4.39697275216372	7.42373753937017	0
21868	si:dkey-108k21.19	LL0000026628	100333615	0.975608307947581	2.19848637608186	10.6053393419574	6.95932566510627
21869	si:dkey-108k21.21	LL0000026629	100332815	10.7316913874234	17.5878910086549	9.54480540776165	13.0487356220743
21870	si:dkey-108k21.24	LL0000026630	100037365	44.8779821655887	26.3818365129823	27.5738822890892	40.8860382824993
21871	si:dkey-108k21.7	LL0000026631	108181654	388.292106563137	381.437386250203	408.305564665359	264.454375274038
21872	si:dkey-109a10.2	LL0000026633	NA	3.90243323179032	4.39697275216372	23.3317465523063	3.47966283255313
21873	si:dkey-109j17.5	LL0000026634	100316941	24.3902076986895	17.5878910086549	8.48427147356591	33.9267126173931
21874	si:dkey-109l4.3	LL0000026635	559137	264.389851453794	184.672855590876	173.927565208101	187.901792957869
21875	si:dkey-10c21.1	LL0000026636	100001066	30.243857546375	46.1682138977191	50.9056288413955	45.2356168231907
21876	si:dkey-10f21.4	LL0000026637	100137126	255.609376682266	190.169071531081	224.833194049497	209.649685661326
21877	si:dkey-10h3.2	LL0000026638	565947	2.92682492384274	0	2.12106786839148	1.73983141627657
21878	si:dkey-10h3.3	LL0000026639	108190750	2.92682492384274	0	0	0
21879	si:dkey-10h3.7	LL0000026640	110439969	0	0	3.18160180258722	0
21880	si:dkey-10o6.2	LL0000026641	100124608	8.78047477152822	14.2901614445321	6.36320360517443	6.08940995696798
21881	si:dkey-10p5.10	LL0000026642	100535578	683.901423871254	456.185923036986	618.291283636116	443.657011150525
21882	si:dkey-110c1.10	LL0000026643	568760	0	1.09924318804093	0	4.34957854069142
21883	si:dkey-110g7.8	LL0000026644	100150205	19.5121661589516	32.9772956412279	33.9370858942636	41.7559539906376
21884	si:dkey-111e8.1	LL0000026645	323719	352.194599169077	416.613168267513	244.983338799216	392.331984370366
21885	si:dkey-111e8.4	LL0000026646	793802	3.90243323179032	4.39697275216372	0	1.73983141627657
21886	si:dkey-111e8.5	LL0000026647	566993	14.6341246192137	48.366700273801	26.5133483548935	29.5771340767016
21887	si:dkey-111f13.5	LL0000026648	101882165	13.6585163112661	28.5803228890642	16.9685429471318	20.0080612871805
21888	si:dkey-111i23.1	LL0000026649	NA	0.975608307947581	0	2.12106786839148	2.60974712441485
21889	si:dkey-111k8.2	LL0000026650	NA	0	2.19848637608186	1.06053393419574	0
21890	si:dkey-111k8.3	LL0000026651	101884750	398.048189642613	384.735115814326	396.639691389206	347.096367547175
21891	si:dkey-111k8.5	LL0000026652	NA	298.53614223196	242.932744557046	319.220714192917	315.779402054197
21892	si:dkey-112a7.4	LL0000026653	100330171	10.7316913874234	27.4810797010233	22.2712126181105	26.0974712441485
21893	si:dkey-112a7.5	LL0000026654	100536854	0	5.49621594020466	0	1.73983141627657
21894	si:dkey-112e17.1	LL0000026655	567743	510.243145056585	444.094247968536	468.755998914517	398.421394327334
21895	si:dkey-112e7.2	LL0000026656	NA	591.218634616234	552.919323584588	661.773174938141	460.185409605152
21896	si:dkey-112g5.12	LL0000026658	100000024	0.975608307947581	0	2.12106786839148	1.73983141627657
21897	si:dkey-112m2.1	LL0000026663	101885407	336.584866241915	306.68884946342	346.794596482007	283.59252085308
21898	si:dkey-114c15.5	LL0000026664	NA	2.92682492384274	15.389404632573	7.42373753937017	15.6584827464891
21899	si:dkey-114l24.2	LL0000026665	107990273	19.5121661589516	8.79394550432745	28.634416223285	9.56907278952112
21900	si:dkey-117a8.1	LL0000026667	100537060	10.7316913874234	3.29772956412279	9.54480540776165	4.34957854069142
21901	si:dkey-117a8.4	LL0000026670	110437916	0	2.19848637608186	4.24213573678296	0
21902	si:dkey-117i10.1	LL0000026671	100330260	92.6827892550202	87.9394550432745	124.082470300901	78.2924137324455
21903	si:dkey-117m1.4	LL0000026673	100537580	567.804035225492	603.484510234471	443.303184493819	514.120183509725
21904	si:dkey-117n7.5	LL0000026677	559444	91.7071809470726	74.7485367867833	93.326986209225	53.0648581964353
21905	si:dkey-118j18.2	LL0000026678	100331646	961.949791636314	1222.35842510152	1088.10781648483	1081.30522521589
21906	si:dkey-118k5.3	LL0000026679	101882478	17.5609495430564	28.5803228890642	23.3317465523063	18.2682298709039
21907	si:dkey-119f1.1	LL0000026680	557127	389.267714871085	410.017709139267	337.249791074245	435.82776977728
21908	si:dkey-119m7.4	LL0000026681	560629	175.609495430564	170.382694146344	174.988099142297	238.35690402989
21909	si:dkey-119m7.8	LL0000026682	NA	409.755489337984	251.726690061373	410.426632533751	406.250635700578
21910	si:dkey-11c5.11	LL0000026683	110440144	25.3658160066371	39.5727547694735	69.9952396569188	54.8046896127118
21911	si:dkey-11d18.4	LL0000026684	NA	0	1.09924318804093	0	1.73983141627657
21912	si:dkey-11d20.1	LL0000026685	100006851	12.6829080033185	6.59545912824559	14.8474750787403	21.7478927034571
21913	si:dkey-11e23.9	LL0000026686	100006878	5.85364984768548	4.39697275216372	7.42373753937017	8.69915708138283
21914	si:dkey-11f4.14	LL0000026687	572028	84.8779227914395	94.5349141715201	77.4189771962889	105.259800684732
21915	si:dkey-11f4.16	LL0000026688	570890	173.658278814669	191.268314719122	235.438533391454	192.251371498561
21916	si:dkey-11f4.20	LL0000026689	100322456	4.8780415397379	17.5878910086549	9.54480540776165	18.2682298709039
21917	si:dkey-11f4.7	LL0000026690	569687	12.6829080033185	9.89318869236838	20.150144749719	29.5771340767016
21918	si:dkey-11k2.7	LL0000026691	566996	122.926646801395	185.772098778917	64.6925699859401	279.242942312389
21919	si:dkey-11n14.1	LL0000026693	100534940	17.5609495430564	25.2825933249414	33.9370858942636	45.2356168231907
21920	si:dkey-11o1.2	LL0000026694	NA	0	3.29772956412279	0	0.869915708138283
21921	si:dkey-11o1.3	LL0000026695	108179508	46.8291987814839	48.366700273801	36.0581537626551	38.2762911580845
21922	si:dkey-11o1.6	LL0000026696	110437972	5.85364984768548	4.39697275216372	4.24213573678296	2.60974712441485
21923	si:dkey-11o1.7	LL0000026697	NA	13.6585163112661	14.2901614445321	8.48427147356591	13.9186513302125
21924	si:dkey-11o15.10	LL0000026698	566004	1.95121661589516	1.09924318804093	0	0
21925	si:dkey-11o15.5	LL0000026699	100149199	0.975608307947581	10.9924318804093	1.06053393419574	4.34957854069142
21926	si:dkey-11o15.7	LL0000026700	NA	25.3658160066371	14.2901614445321	14.8474750787403	22.6178084115954
21927	si:dkey-11o15.8	LL0000026701	NA	0	8.79394550432745	1.06053393419574	6.08940995696798
21928	si:dkey-11o18.5	LL0000026702	797166	158.048545887508	400.124520446899	249.225474535999	356.665440336696
21929	si:dkey-11p23.7	LL0000026703	100006927	3.90243323179032	10.9924318804093	3.18160180258722	5.2194942488297
21930	si:dkey-120c6.5	LL0000026704	100332480	2.92682492384274	13.1909182564912	2.12106786839148	13.0487356220743
21931	si:dkey-121a11.3	LL0000026705	566840	441.950563500254	373.742683933917	375.429012705292	356.665440336696
21932	si:dkey-121a9.3	LL0000026706	100093702	140.487596344452	139.603884881198	123.021936366706	153.975080340476
21933	si:dkey-121b10.7	LL0000026707	797517	3.90243323179032	26.3818365129823	10.6053393419574	18.2682298709039
21934	si:dkey-121h17.7	LL0000026708	555985	7.80486646358064	7.69470231628652	2.12106786839148	4.34957854069142
21935	si:dkey-121j17.5	LL0000026709	326020	100.487655718601	191.268314719122	130.445673906076	151.365333216061
21936	si:dkey-121j17.6	LL0000026710	101886441	222.438694212048	185.772098778917	230.135863720475	282.722605144942
21937	si:dkey-121n8.7	LL0000026711	108179098	117.07299695371	137.405398505116	129.38513997188	86.1216551056901
21938	si:dkey-122a22.2	LL0000026713	568911	438.048130268464	355.055549737221	386.034352047249	390.592152954089
21939	si:dkey-122c11.8	LL0000026715	108183696	0	0	1.06053393419574	3.47966283255313
21940	si:dkey-124l13.1	LL0000026716	101884884	39.0243323179032	71.4508072226605	64.6925699859401	83.5119079812752
21941	si:dkey-125e8.3	LL0000026718	NA	0.975608307947581	0	0	0
21942	si:dkey-125i10.3	LL0000026721	567654	284.877625920694	331.971442788361	353.157800087181	394.071815786642
21943	si:dkey-126g1.7	LL0000026722	792926	63.4145400165927	59.3591321542103	51.9661627755912	43.4957854069142
21944	si:dkey-126g1.9	LL0000026723	792999	148.292462808032	148.397830385526	151.656352589991	127.007693388189
21945	si:dkey-126h10.1	LL0000026724	100002902	5.85364984768548	5.49621594020466	8.48427147356591	8.69915708138283
21946	si:dkey-12e7.1	LL0000026725	557553	182.438753586198	136.306155317075	216.348922575931	125.267861971913
21947	si:dkey-12e7.4	LL0000026726	558132	61.4633234006976	47.26745708576	49.8450949071997	51.3250267801587
21948	si:dkey-12f6.5	LL0000026727	103910168	0.975608307947581	0	0	0.869915708138283
21949	si:dkey-12h9.6	LL0000026728	569780	1140.48611199072	788.157365825348	978.872821262667	704.63172359201
21950	si:dkey-12j5.1	LL0000026729	572246	877.071868844875	903.577900569645	777.371373765477	839.468658353443
21951	si:dkey-12l12.1	LL0000026730	566480	231.219168983577	341.86463148073	255.588678141173	291.421762226325
21952	si:dkey-13a21.4	LL0000026731	494576	13.6585163112661	34.0765388292689	23.3317465523063	46.9754482394673
21953	si:dkey-13e3.1	LL0000026733	571594	0	0	0	0.869915708138283
21954	si:dkey-13m1.2	LL0000026734	101883301	12.6829080033185	5.49621594020466	7.42373753937017	9.56907278952112
21955	si:dkey-13m1.5	LL0000026735	100006601	0.975608307947581	6.59545912824559	24.392280486502	6.95932566510627
21956	si:dkey-13n15.11	LL0000026736	562819	43.9023738576411	92.3364277954382	74.2373753937017	72.2030037754775
21957	si:dkey-13n15.2	LL0000026737	562136	552.194302298331	396.826790882776	485.724541861648	399.291310035472
21958	si:dkey-13p1.3	LL0000026739	796278	10.7316913874234	8.79394550432745	8.48427147356591	26.9673869522868
21959	si:dkey-13p1.4	LL0000026740	101883822	8.78047477152822	3.29772956412279	6.36320360517443	12.178819913936
21960	si:dkey-145c18.3	LL0000026742	100148280	6.82925815563306	3.29772956412279	0	6.08940995696798
21961	si:dkey-145c18.4	LL0000026743	NA	0	0	0	2.60974712441485
21962	si:dkey-145c18.5	LL0000026744	NA	6.82925815563306	6.59545912824559	2.12106786839148	1.73983141627657
21963	si:dkey-146c18.2	LL0000026745	101883440	0	0	4.24213573678296	0
21964	si:dkey-146c18.5	LL0000026746	NA	0	0	0	1.73983141627657
21965	si:dkey-147f3.4	LL0000026748	553461	194.146053281569	248.42896049725	167.564361602927	247.925976819411
21966	si:dkey-147f3.8	LL0000026749	553461	275.121542841218	293.497931206929	238.620135194041	292.291677934463
21967	si:dkey-148f10.4	LL0000026753	NA	31.2194658543226	31.878052453187	46.6634931046125	24.3576398278719
21968	si:dkey-148h10.5	LL0000026754	107988039	36.0975073940605	13.1909182564912	28.634416223285	20.0080612871805
21969	si:dkey-149m13.4	LL0000026759	NA	5.85364984768548	2.19848637608186	5.30266967097869	0.869915708138283
21970	si:dkey-149m13.5	LL0000026760	NA	141.463204652399	168.184207770262	163.322225866144	153.105164632338
21971	si:dkey-14d8.1	LL0000026761	558690	79.9998812517016	59.3591321542103	66.8136378543316	50.4551110720204
21972	si:dkey-14d8.20	LL0000026762	558392	148.292462808032	81.3439959150289	125.143004235097	71.3330880673392
21973	si:dkey-14d8.22	LL0000026764	NA	127.804688341133	100.031130111725	106.053393419574	111.3492106417
21974	si:dkey-14d8.6	LL0000026765	557741	1612.68053303735	5886.44727195919	2755.26716104053	3915.49060233041
21975	si:dkey-14d8.7	LL0000026766	557676	461.462729659206	1080.55605384424	426.334641546687	675.054589515308
21976	si:dkey-14k9.3	LL0000026767	324173	339.511691165758	264.917608317864	318.160180258722	281.852689436804
21977	si:dkey-14o18.2	LL0000026769	566575	337.560474549863	347.360847420934	305.433773048373	335.787463341377
21978	si:dkey-14o6.1	LL0000026770	108184002	3.90243323179032	2.19848637608186	7.42373753937017	2.60974712441485
21979	si:dkey-14o6.2	LL0000026771	NA	4.8780415397379	8.79394550432745	1.06053393419574	16.5283984546274
21980	si:dkey-14o6.8	LL0000026773	NA	2.92682492384274	7.69470231628652	8.48427147356591	14.7885670383508
21981	si:dkey-150i13.2	LL0000026774	100003928	9.75608307947581	32.9772956412279	11.6658732761531	30.4470497848399
21982	si:dkey-151g10.3	LL0000026776	567408	802.925637440859	796.951311329675	750.858025410583	782.054221616317
21983	si:dkey-151g10.6	LL0000026777	NA	116951.045915216	93009.1646265193	99150.3780418938	90918.3703203645
21984	si:dkey-151g22.1	LL0000026778	564402	10.7316913874234	17.5878910086549	6.36320360517443	15.6584827464891
21985	si:dkey-151j17.4	LL0000026779	567193	55.6096735530121	35.1757820173098	46.6634931046125	33.9267126173931
21986	si:dkey-151m22.8	LL0000026780	NA	0	0	0	1.73983141627657
21987	si:dkey-151p11.2	LL0000026781	101886520	7.80486646358064	7.69470231628652	1.06053393419574	2.60974712441485
21988	si:dkey-152b24.6	LL0000026782	100002310	1.95121661589516	1.09924318804093	1.06053393419574	1.73983141627657
21989	si:dkey-152b24.7	LL0000026783	100000352	0	18.6871341966958	18.0290768813276	15.6584827464891
21990	si:dkey-152b24.8	LL0000026784	100000275	2.92682492384274	10.9924318804093	2.12106786839148	6.08940995696798
21991	si:dkey-153k10.9	LL0000026785	566596	3439.99489382317	2434.82366151066	2972.67661755066	2431.4144042465
21992	si:dkey-154b15.1	LL0000026786	100007493	227.316735751786	160.489505453976	173.927565208101	200.950528579943
21993	si:dkey-154p10.3	LL0000026787	563659	299.511750539907	258.322149189619	289.525764035437	319.25906488675
21994	si:dkey-156j15.1	LL0000026788	NA	22.4389910827944	9.89318869236838	19.0896108155233	11.3089042057977
21995	si:dkey-156k2.4	LL0000026789	108183316	46.8291987814839	67.0538344704968	53.026696709787	73.9428351917541
21996	si:dkey-156k2.7	LL0000026790	NA	16.5853412351089	18.6871341966958	15.9080090129361	27.8373026604251
21997	si:dkey-156k2.8	LL0000026791	NA	6.82925815563306	4.39697275216372	3.18160180258722	2.60974712441485
21998	si:dkey-156m2.3	LL0000026792	567964	6.82925815563306	10.9924318804093	7.42373753937017	12.178819913936
21999	si:dkey-156n14.3	LL0000026793	326091	433.170088728726	397.926034070817	438.00051482284	340.137041882069
22000	si:dkey-157e10.6	LL0000026795	NA	8.78047477152822	17.5878910086549	14.8474750787403	18.2682298709039
22001	si:dkey-157g16.6	LL0000026797	561837	89.7559643311774	90.1379414193564	67.8741717885273	129.617440512604
22002	si:dkey-157l19.2	LL0000026798	561062	323.901958238597	727.698990483096	374.368478771096	874.265286678975
22003	si:dkey-159a18.1	LL0000026799	560593	94.6340058709153	82.4432391030698	101.811257682791	140.926344718402
22004	si:dkey-159f12.2	LL0000026800	101886382	216.585044364363	160.489505453976	185.593438484254	153.105164632338
22005	si:dkey-159n16.2	LL0000026801	108183819	985.364391027056	905.776386945727	977.812287328471	1028.24036701945
22006	si:dkey-15b23.3	LL0000026803	101882109	15.6097329271613	16.488647820614	18.0290768813276	36.5364597418079
22007	si:dkey-15f23.1	LL0000026804	NA	2.92682492384274	5.49621594020466	1.06053393419574	2.60974712441485
22008	si:dkey-15h8.10	LL0000026805	100034454	364.877507172395	326.475226848157	373.3079448369	327.958221968133
22009	si:dkey-15h8.15	LL0000026806	NA	123.902255109343	85.7409686671926	103.932325551182	84.3818236894135
22010	si:dkey-15h8.16	LL0000026807	100034455	124.87786341729	150.596316761608	154.837954392578	149.625501799785
22011	si:dkey-15h8.17	LL0000026808	100034454	11.707299695371	3.29772956412279	10.6053393419574	1.73983141627657
22012	si:dkey-15j16.3	LL0000026809	556440	2.92682492384274	0	2.12106786839148	0
22013	si:dkey-15j16.6	LL0000026810	100536356	0	5.49621594020466	4.24213573678296	2.60974712441485
22014	si:dkey-160o24.3	LL0000026811	558930	0.975608307947581	4.39697275216372	0	5.2194942488297
22015	si:dkey-161j23.5	LL0000026812	557457	319.023916698859	290.200201642806	248.164940601803	322.738727719303
22016	si:dkey-161j23.6	LL0000026813	NA	484.877329049948	502.354136934706	465.574397111929	518.469762050417
22017	si:dkey-161j23.7	LL0000026814	NA	587.316201384444	495.75867780646	494.208813335214	549.786727543395
22018	si:dkey-163f12.10	LL0000026823	NA	2.92682492384274	0	0	0.869915708138283
22019	si:dkey-163f12.11	LL0000026824	101883956	0	7.69470231628652	0	3.47966283255313
22020	si:dkey-163f12.6	LL0000026825	NA	100.487655718601	70.3515640346196	60.4504342491571	65.2436781103712
22021	si:dkey-163f14.6	LL0000026826	100332398	341.462907781653	316.582038155788	286.34416223285	260.104796733347
22022	si:dkey-163m14.2	LL0000026828	799082	88.7803560232298	101.130373299766	145.293148984816	119.178452014945
22023	si:dkey-163m14.6	LL0000026830	794278	1.95121661589516	5.49621594020466	1.06053393419574	4.34957854069142
22024	si:dkey-163m14.7	LL0000026831	794365	17.5609495430564	26.3818365129823	25.4528144206977	41.7559539906376
22025	si:dkey-164f24.2	LL0000026832	566607	5969.74723633125	4675.08127873808	5845.66304528691	3923.31984370366
22026	si:dkey-165a24.10	LL0000026833	108190662	0.975608307947581	0	0	0
22027	si:dkey-165a24.9	LL0000026834	557933	7.80486646358064	4.39697275216372	7.42373753937017	2.60974712441485
22028	si:dkey-165b20.3	LL0000026835	NA	0	1.09924318804093	0	0
22029	si:dkey-165e24.1	LL0000026836	101884333	407.804272722089	503.453380122746	410.426632533751	528.908750548076
22030	si:dkey-165n16.1	LL0000026837	564087	253.658160066371	258.322149189619	257.709746009565	283.59252085308
22031	si:dkey-165o8.1	LL0000026838	108183519	17.5609495430564	10.9924318804093	6.36320360517443	6.08940995696798
22032	si:dkey-165o8.2	LL0000026839	NA	35.1218990861129	63.756104906374	41.3608234336338	81.7720765649986
22033	si:dkey-166k12.1	LL0000026840	100001249	897.559643311774	984.921896484674	1048.86806091959	893.403432258017
22034	si:dkey-167k11.5	LL0000026841	571638	0	1.09924318804093	0	0
22035	si:dkey-169i5.4	LL0000026842	796658	0	0	2.12106786839148	0.869915708138283
22036	si:dkey-16b10.1	LL0000026843	NA	2.92682492384274	5.49621594020466	3.18160180258722	9.56907278952112
22037	si:dkey-16b10.2	LL0000026844	NA	6.82925815563306	18.6871341966958	13.7869411445446	6.08940995696798
22038	si:dkey-16i5.8	LL0000026845	100007028	9.75608307947581	34.0765388292689	43.4818913020253	20.0080612871805
22039	si:dkey-16j16.4	LL0000026846	492696	126.829080033185	186.871341966958	113.477130958944	125.267861971913
22040	si:dkey-16l2.16	LL0000026848	100003902	309.267833619383	296.795660771051	278.920424693479	285.332352269357
22041	si:dkey-16l2.17	LL0000026849	100001520	86.8291394073347	70.3515640346196	97.569121946008	127.877609096328
22042	si:dkey-16l2.20	LL0000026850	100000168	39.0243323179032	34.0765388292689	37.1186876968509	54.8046896127118
22043	si:dkey-16m19.1	LL0000026851	100004316	11.707299695371	37.3742683933917	42.4213573678296	34.7966283255313
22044	si:dkey-16n15.6	LL0000026852	799052	51.7072403212218	54.9621594020466	30.7554840916764	60.8940995696798
22045	si:dkey-16p19.1	LL0000026853	570343	0.975608307947581	5.49621594020466	4.24213573678296	0.869915708138283
22046	si:dkey-16p19.5	LL0000026854	NA	112.194955413972	104.428102863888	110.295529156357	75.6826666080306
22047	si:dkey-16p19.8	LL0000026855	110439490	0.975608307947581	0	0	0
22048	si:dkey-16p21.7	LL0000026856	558390	3341.45845472046	2778.88677936747	2988.58462656359	2751.54338484139
22049	si:dkey-16p21.8	LL0000026857	100536712	10770.7157197413	7286.88309352333	10247.9394061334	8801.80713494315
22050	si:dkey-16p6.1	LL0000026858	103910803	625.364925394399	746.386124679792	684.044387556252	697.672397926903
22051	si:dkey-16p6.4	LL0000026860	108183702	0	1.09924318804093	3.18160180258722	1.73983141627657
22052	si:dkey-170g13.2	LL0000026861	100001756	0.975608307947581	0	1.06053393419574	0.869915708138283
22053	si:dkey-170l10.1	LL0000026862	567090	93.6583975629677	79.145509538947	79.5400450646804	73.0729194836158
22054	si:dkey-171c9.3	LL0000026863	100005938	3.90243323179032	8.79394550432745	12.7264072103489	10.4389884976594
22055	si:dkey-172h23.2	LL0000026864	393772	18.536557851004	20.8856205727777	11.6658732761531	25.2275555360102
22056	si:dkey-172j4.3	LL0000026865	565122	1498.53436100748	1410.32901025651	1688.37002323962	1384.03589164801
22057	si:dkey-172k15.11	LL0000026866	NA	91.7071809470726	100.031130111725	104.992859485378	98.300475019626
22058	si:dkey-172k15.3	LL0000026867	100149413	202.926528053097	154.993289513771	194.07770995782	141.79626042654
22059	si:dkey-172k15.4	LL0000026868	110437822	142.438812960347	107.725832428011	118.779800629923	125.267861971913
22060	si:dkey-172k15.5	LL0000026869	797633	506.340711824794	446.292734344618	475.119202519691	490.632459389992
22061	si:dkey-172k15.6	LL0000026870	NA	16.5853412351089	52.7636730259647	28.634416223285	26.0974712441485
22062	si:dkey-172m14.1	LL0000026871	567451	340.487299473706	422.109384207718	374.368478771096	421.039202738929
22063	si:dkey-172m14.2	LL0000026872	799768	14.6341246192137	51.6644298379238	20.150144749719	56.5445210289884
22064	si:dkey-172o10.8	LL0000026873	NA	0	1.09924318804093	0	0.869915708138283
22065	si:dkey-172o19.2	LL0000026874	100000812	4.8780415397379	4.39697275216372	3.18160180258722	2.60974712441485
22066	si:dkey-174i8.1	LL0000026875	563760	1.95121661589516	4.39697275216372	4.24213573678296	3.47966283255313
22067	si:dkey-174k12.3	LL0000026876	NA	0	0	0	2.60974712441485
22068	si:dkey-174m14.3	LL0000026877	563117	1434.14421268294	1203.67129090482	1740.33618601521	1143.93915620184
22069	si:dkey-174n20.1	LL0000026878	796174	338.53608285781	241.833501369005	256.649212075369	234.007325489198
22070	si:dkey-175d9.2	LL0000026880	559062	29.2682492384274	53.8629162140056	53.026696709787	62.6339309859564
22071	si:dkey-175g6.2	LL0000026881	793455	1056.58379750723	1152.0068610669	1295.97246758719	891.66360084174
22072	si:dkey-175m17.6	LL0000026882	100007286	21.4633827748468	47.26745708576	23.3317465523063	45.2356168231907
22073	si:dkey-175m17.7	LL0000026883	100007304	874.145043921032	738.691422363506	801.763654251979	647.217286854883
22074	si:dkey-176f19.4	LL0000026885	NA	0	9.89318869236838	2.12106786839148	2.60974712441485
22075	si:dkey-176f19.7	LL0000026886	NA	1.95121661589516	3.29772956412279	1.06053393419574	3.47966283255313
22076	si:dkey-177p2.18	LL0000026887	101886068	99.5120474106532	147.298587197485	133.627275708663	96.5606436033494
22077	si:dkey-177p2.6	LL0000026888	568712	1814.6314527825	1588.40640671915	1957.74564252533	1610.21397576396
22078	si:dkey-178e17.1	LL0000026889	793282	12.6829080033185	3.29772956412279	25.4528144206977	6.95932566510627
22079	si:dkey-178e17.3	LL0000026890	100535682	161.950979119298	266.016851505905	222.712126181105	334.047631925101
22080	si:dkey-178j11.5	LL0000026891	103910482	34.1462907781653	41.7712411455554	16.9685429471318	36.5364597418079
22081	si:dkey-178k16.1	LL0000026892	569390	3459.50705998212	2974.55206683876	3499.76198284594	2860.28284835868
22082	si:dkey-178o16.4	LL0000026893	100534787	62.4389317086452	32.9772956412279	39.2397555652423	39.1462068662227
22083	si:dkey-179k24.1	LL0000026895	NA	2.92682492384274	1.09924318804093	0	3.47966283255313
22084	si:dkey-179k24.2	LL0000026896	NA	0	0	5.30266967097869	0
22085	si:dkey-179k24.5	LL0000026897	108184003	32.1950741622702	50.5651866498828	19.0896108155233	39.1462068662227
22086	si:dkey-17e16.15	LL0000026898	NA	788.291512821645	537.529918952015	602.38327462318	514.120183509725
22087	si:dkey-17m8.1	LL0000026899	796618	304.389792079645	450.689707096782	322.402315995505	468.014650978396
22088	si:dkey-17m8.2	LL0000026900	100331307	1.95121661589516	1.09924318804093	0	0
22089	si:dkey-17o15.2	LL0000026901	100148319	173.658278814669	229.741826300555	224.833194049497	263.5844595659
22090	si:dkey-180p18.9	LL0000026902	553452	696.584331874573	944.24989852716	741.313220002822	809.021608568603
22091	si:dkey-181m9.8	LL0000026907	567642	373.657981943923	446.292734344618	354.218334021377	501.941363595789
22092	si:dkey-182g1.10	LL0000026908	101886233	170.731453890827	186.871341966958	153.777420458382	163.544153129997
22093	si:dkey-182g1.2	LL0000026909	100005482	333.658041318073	334.169929164443	360.581537626551	333.177716216962
22094	si:dkey-182g1.6	LL0000026911	100005456	5.85364984768548	4.39697275216372	1.06053393419574	2.60974712441485
22095	si:dkey-182i3.10	LL0000026912	794198	192.194836665673	238.535771804882	252.407076338586	191.381455790422
22096	si:dkey-182i3.11	LL0000026913	100334238	0.975608307947581	2.19848637608186	2.12106786839148	3.47966283255313
22097	si:dkey-182i3.8	LL0000026914	110437746	1.95121661589516	4.39697275216372	12.7264072103489	2.60974712441485
22098	si:dkey-182i3.9	LL0000026915	103908689	36.0975073940605	37.3742683933917	29.6949501574807	42.6258696987759
22099	si:dkey-182o15.5	LL0000026916	108190787	0.975608307947581	1.09924318804093	0	0
22100	si:dkey-183c2.4	LL0000026917	561237	23.4145993907419	71.4508072226605	64.6925699859401	58.284352445265
22101	si:dkey-183c6.7	LL0000026918	100151479	26.3414243145847	24.1833501369005	30.7554840916764	28.7072183685633
22102	si:dkey-183c6.8	LL0000026919	100538182	1084.87643843771	981.624166920551	1197.34281170699	990.833991569505
22103	si:dkey-183c6.9	LL0000026920	101883673	28.2926409304798	91.2371846073973	31.8160180258722	88.7314022301049
22104	si:dkey-183i3.5	LL0000026921	566445	60602.8368730878	43580.5954330708	74891.7248311005	63311.5953225961
22105	si:dkey-183i3.6	LL0000026922	795391	19.5121661589516	5.49621594020466	20.150144749719	23.4877241197336
22106	si:dkey-183i3.9	LL0000026923	101885892	357.072640708815	277.009283386315	496.329881203606	349.70611467159
22107	si:dkey-183j2.10	LL0000026924	100151589	3234.14154084623	2030.3021683116	3039.49025540499	1898.15607515773
22108	si:dkey-183k8.2	LL0000026925	798821	5.85364984768548	7.69470231628652	1.06053393419574	4.34957854069142
22109	si:dkey-183n20.15	LL0000026926	570411	48.780415397379	81.3439959150289	79.5400450646804	96.5606436033494
22110	si:dkey-183p4.10	LL0000026927	100005882	10.7316913874234	7.69470231628652	4.24213573678296	25.2275555360102
22111	si:dkey-184a18.5	LL0000026928	492754	113.170563721919	136.306155317075	127.264072103489	156.584827464891
22112	si:dkey-184p18.2	LL0000026929	768134	183.414361894145	241.833501369005	218.469990444322	234.007325489198
22113	si:dkey-184p9.7	LL0000026930	NA	279.023976073008	313.284308591665	423.1530397441	387.112490121536
22114	si:dkey-185e18.7	LL0000026931	795266	255.609376682266	194.566044283245	230.135863720475	173.113225919518
22115	si:dkey-185m8.2	LL0000026932	101885702	20.4877744668992	39.5727547694735	24.392280486502	12.178819913936
22116	si:dkey-185p13.1	LL0000026933	NA	0	3.29772956412279	1.06053393419574	0
22117	si:dkey-187a12.4	LL0000026934	100320511	824.389020215706	589.194348789939	932.209328158055	468.014650978396
22118	si:dkey-187e18.1	LL0000026935	108190639	540.48700260296	881.593036808827	690.407591161426	1131.76033628791
22119	si:dkey-187i8.2	LL0000026936	101882603	5.85364984768548	1.09924318804093	11.6658732761531	3.47966283255313
22120	si:dkey-187j14.4	LL0000026937	100006655	231.219168983577	261.619878753742	263.012415680543	199.210697163667
22121	si:dkey-187j14.6	LL0000026938	100006680	1.95121661589516	9.89318869236838	2.12106786839148	7.82924137324455
22122	si:dkey-187j14.8	LL0000026940	NA	0	2.19848637608186	0	0
22123	si:dkey-187k19.2	LL0000026941	NA	0	1.09924318804093	0	0
22124	si:dkey-188g12.1	LL0000026942	569844	13.6585163112661	9.89318869236838	14.8474750787403	9.56907278952112
22125	si:dkey-188h10.3	LL0000026943	321657	110.243738798077	67.0538344704968	85.9032486698549	73.9428351917541
22126	si:dkey-188i13.10	LL0000026944	558285	125.853471725238	156.092532701812	136.80887751125	153.105164632338
22127	si:dkey-188i13.11	LL0000026945	100004663	1290.72979141465	795.852068141634	905.695979803161	1116.10185354142
22128	si:dkey-188i13.6	LL0000026946	558511	67.3169732483831	187.970585154999	93.326986209225	163.544153129997
22129	si:dkey-188i13.8	LL0000026947	101885881	28.2926409304798	39.5727547694735	20.150144749719	21.7478927034571
22130	si:dkey-188i13.9	LL0000026948	558363	8.78047477152822	26.3818365129823	2.12106786839148	8.69915708138283
22131	si:dkey-189g17.2	LL0000026950	567482	4.8780415397379	6.59545912824559	8.48427147356591	9.56907278952112
22132	si:dkey-189h5.6	LL0000026951	563235	21.4633827748468	50.5651866498828	67.8741717885273	59.1542681534033
22133	si:dkey-18a10.3	LL0000026952	792628	1788.29002846792	1592.80337947131	1878.20559746065	1519.74274211758
22134	si:dkey-18j18.3	LL0000026953	568411	109.268130490129	90.1379414193564	119.840334564119	108.739463517285
22135	si:dkey-190g11.3	LL0000026955	567059	4.8780415397379	13.1909182564912	5.30266967097869	27.8373026604251
22136	si:dkey-190j3.2	LL0000026956	NA	11.707299695371	62.6568617183331	26.5133483548935	83.5119079812752
22137	si:dkey-190j3.4	LL0000026958	NA	61.4633234006976	76.9470231628652	81.6611129330719	70.463172359201
22138	si:dkey-190j3.6	LL0000026959	NA	2.92682492384274	3.29772956412279	9.54480540776165	1.73983141627657
22139	si:dkey-190l8.2	LL0000026960	566640	218.536260980258	228.642583112514	272.557221088305	192.251371498561
22140	si:dkey-191c17.2	LL0000026961	100005628	2.92682492384274	1.09924318804093	10.6053393419574	2.60974712441485
22141	si:dkey-191g9.5	LL0000026962	100148873	2560.9718083624	2253.44853548391	2437.10698078181	1981.66798313901
22142	si:dkey-191g9.7	LL0000026963	101884183	865.364569149504	936.555196210873	1118.8633005765	942.988627621899
22143	si:dkey-191j3.2	LL0000026965	108183322	3.90243323179032	1.09924318804093	0	0
22144	si:dkey-192d15.1	LL0000026966	557558	34.1462907781653	14.2901614445321	19.0896108155233	32.1868812011165
22145	si:dkey-192d15.2	LL0000026967	107980443	116.097388645762	360.551765677425	233.317465523063	313.169654929782
22146	si:dkey-192d15.3	LL0000026968	556893	0	0	0	0.869915708138283
22147	si:dkey-192g7.3	LL0000026969	100321723	58.5364984768548	67.0538344704968	73.176841459506	86.9915708138283
22148	si:dkey-192k22.2	LL0000026970	794766	6.82925815563306	28.5803228890642	19.0896108155233	21.7478927034571
22149	si:dkey-192l18.9	LL0000026971	100005961	71.2194064801734	100.031130111725	75.2979093278975	147.885670383508
22150	si:dkey-192p21.6	LL0000026972	565246	24.3902076986895	47.26745708576	47.7240270388083	27.8373026604251
22151	si:dkey-193b15.5	LL0000026973	565664	18.536557851004	32.9772956412279	28.634416223285	23.4877241197336
22152	si:dkey-193b15.8	LL0000026974	100321107	613.657625699028	486.964732302132	601.322740688984	508.900689260896
22153	si:dkey-193c22.1	LL0000026975	567837	431.218872112831	341.86463148073	461.332261375146	294.901425058878
22154	si:dkey-193c22.2	LL0000026976	101882096	16.5853412351089	59.3591321542103	14.8474750787403	33.9267126173931
22155	si:dkey-193i10.1	LL0000026977	NA	7.80486646358064	14.2901614445321	4.24213573678296	6.08940995696798
22156	si:dkey-193i10.4	LL0000026978	101884563	0	0	1.06053393419574	0
22157	si:dkey-193p11.2	LL0000026980	100002805	657.559999556669	845.318011603476	1047.80752698539	891.66360084174
22158	si:dkey-194e6.1	LL0000026981	402976	272.194717917375	440.796518404413	453.908523835776	442.787095442386
22159	si:dkey-194g4.1	LL0000026983	100148296	27.3170326225323	32.9772956412279	41.3608234336338	47.8453639476056
22160	si:dkey-195m11.11	LL0000026984	794066	6.82925815563306	13.1909182564912	5.30266967097869	16.5283984546274
22161	si:dkey-195m11.8	LL0000026985	324372	48.780415397379	52.7636730259647	56.2082985123742	86.1216551056901
22162	si:dkey-196h17.9	LL0000026986	101883199	1.95121661589516	8.79394550432745	4.24213573678296	5.2194942488297
22163	si:dkey-196j8.2	LL0000026987	103911977	135.609554804714	140.703128069239	183.472370615863	117.438620598668
22164	si:dkey-196n19.2	LL0000026988	NA	6.82925815563306	3.29772956412279	4.24213573678296	0.869915708138283
22165	si:dkey-197c15.6	LL0000026990	569030	309.267833619383	309.986579027543	349.976198284594	300.990835015846
22166	si:dkey-197i20.6	LL0000026991	565583	423.41400564925	303.391119899297	432.697845151862	315.779402054197
22167	si:dkey-197j19.5	LL0000026992	101883682	292.682492384274	176.97815327459	242.862270930824	178.332720168348
22168	si:dkey-197j19.6	LL0000026993	100149486	26.3414243145847	7.69470231628652	26.5133483548935	13.9186513302125
22169	si:dkey-199f5.3	LL0000026994	100330334	0.975608307947581	14.2901614445321	14.8474750787403	18.2682298709039
22170	si:dkey-199f5.6	LL0000026995	NA	0	17.5878910086549	19.0896108155233	24.3576398278719
22171	si:dkey-199f5.8	LL0000026997	556544	726.828189420948	911.272602885932	820.853265067502	929.939891999825
22172	si:dkey-199k11.6	LL0000026998	NA	1.95121661589516	1.09924318804093	3.18160180258722	3.47966283255313
22173	si:dkey-199m13.4	LL0000026999	799713	64.3901483245403	49.4659434618419	60.4504342491571	48.7152796557439
22174	si:dkey-199m13.5	LL0000027000	NA	11.707299695371	7.69470231628652	8.48427147356591	9.56907278952112
22175	si:dkey-199m13.7	LL0000027001	NA	21.4633827748468	20.8856205727777	11.6658732761531	22.6178084115954
22176	si:dkey-19a16.11	LL0000027003	101884288	0.975608307947581	1.09924318804093	0	6.08940995696798
22177	si:dkey-19a16.12	LL0000027004	100332988	7.80486646358064	15.389404632573	7.42373753937017	38.2762911580845
22178	si:dkey-19a16.13	LL0000027005	NA	4.8780415397379	4.39697275216372	0	6.95932566510627
22179	si:dkey-19a16.16	LL0000027006	103909536	0.975608307947581	0	0	0.869915708138283
22180	si:dkey-19a16.2	LL0000027007	503734	84.8779227914395	142.901614445321	115.598198827336	97.4305593114877
22181	si:dkey-19a16.4	LL0000027008	557050	99.5120474106532	169.283450958303	142.111547182229	124.397946263775
22182	si:dkey-19a16.5	LL0000027009	100002776	1.95121661589516	10.9924318804093	16.9685429471318	10.4389884976594
22183	si:dkey-19a16.7	LL0000027010	101883120	0	0	2.12106786839148	0
22184	si:dkey-19b23.10	LL0000027011	569048	5.85364984768548	5.49621594020466	1.06053393419574	7.82924137324455
22185	si:dkey-19b23.11	LL0000027012	798996	7.80486646358064	6.59545912824559	4.24213573678296	7.82924137324455
22186	si:dkey-19b23.12	LL0000027013	568864	139.511988036504	685.927749337541	223.772660115301	815.98093423371
22187	si:dkey-19b23.14	LL0000027015	103911370	3.90243323179032	5.49621594020466	1.06053393419574	19.1381455790422
22188	si:dkey-19b23.7	LL0000027016	569091	252.682551758423	255.024419625496	249.225474535999	208.779769953188
22189	si:dkey-19b23.8	LL0000027017	569132	98.5364391027056	108.825075616052	95.4480540776165	118.308536306807
22190	si:dkey-19c16.12	LL0000027018	NA	14.6341246192137	24.1833501369005	15.9080090129361	25.2275555360102
22191	si:dkey-19e4.5	LL0000027019	570260	3334.62919656483	2892.10882773569	3544.30440808216	2507.09707085453
22192	si:dkey-19f4.2	LL0000027020	103909294	39.0243323179032	47.26745708576	41.3608234336338	44.3657011150524
22193	si:dkey-1b17.1	LL0000027022	NA	3.90243323179032	2.19848637608186	0	1.73983141627657
22194	si:dkey-1b17.2	LL0000027023	563951	263.414243145847	218.749394420145	243.92280486502	192.251371498561
22195	si:dkey-1b17.5	LL0000027024	100006662	91.7071809470726	63.756104906374	85.9032486698549	93.0809807707963
22196	si:dkey-1b17.9	LL0000027027	100329489	218.536260980258	234.138799052718	183.472370615863	237.486988321751
22197	si:dkey-1c11.1	LL0000027028	100002427	140.487596344452	57.1606457781284	148.474750787403	96.5606436033494
22198	si:dkey-1c7.1	LL0000027029	NA	3.90243323179032	0	4.24213573678296	0.869915708138283
22199	si:dkey-1c7.2	LL0000027030	101883506	0.975608307947581	8.79394550432745	0	2.60974712441485
22200	si:dkey-1c7.3	LL0000027031	100331025	1.95121661589516	0	0	0
22201	si:dkey-1d7.3	LL0000027032	793262	576.58450999702	433.101816088127	393.458089586619	454.095999648184
22202	si:dkey-1h24.2	LL0000027033	100137117	95.6096141788629	98.9318869236838	96.5085880118123	73.0729194836158
22203	si:dkey-1h24.6	LL0000027034	100151365	1.95121661589516	7.69470231628652	19.0896108155233	16.5283984546274
22204	si:dkey-1h4.4	LL0000027035	566734	6.82925815563306	18.6871341966958	18.0290768813276	14.7885670383508
22205	si:dkey-1h6.8	LL0000027036	100000962	31.2194658543226	25.2825933249414	10.6053393419574	19.1381455790422
22206	si:dkey-1j5.4	LL0000027037	563949	165.853412351089	270.413824258069	451.787455967385	251.405639651964
22207	si:dkey-1k23.3	LL0000027038	100331249	7.80486646358064	10.9924318804093	23.3317465523063	6.08940995696798
22208	si:dkey-1m11.5	LL0000027039	NA	8.78047477152822	5.49621594020466	3.18160180258722	13.9186513302125
22209	si:dkey-1m11.6	LL0000027040	101883589	31.2194658543226	32.9772956412279	43.4818913020253	44.3657011150524
22210	si:dkey-200l5.4	LL0000027041	795026	322.926349930649	301.192633523215	359.521003692356	273.153532355421
22211	si:dkey-201c13.2	LL0000027042	NA	233.170385599472	456.185923036986	390.276487784032	342.746789006484
22212	si:dkey-201g16.1	LL0000027043	101886555	15.6097329271613	13.1909182564912	9.54480540776165	8.69915708138283
22213	si:dkey-201i2.4	LL0000027044	NA	0	6.59545912824559	1.06053393419574	0
22214	si:dkey-201i24.3	LL0000027045	103912057	4.8780415397379	2.19848637608186	3.18160180258722	4.34957854069142
22215	si:dkey-201i6.8	LL0000027046	NA	0.975608307947581	1.09924318804093	0	0
22216	si:dkey-202b22.5	LL0000027050	NA	9.75608307947581	5.49621594020466	3.18160180258722	12.178819913936
22217	si:dkey-202b22.6	LL0000027051	NA	18.536557851004	14.2901614445321	18.0290768813276	16.5283984546274
22218	si:dkey-202c14.3	LL0000027052	103911894	34.1462907781653	17.5878910086549	11.6658732761531	13.9186513302125
22219	si:dkey-202e17.1	LL0000027053	555344	38.0487240099556	32.9772956412279	38.1792216310466	32.1868812011165
22220	si:dkey-202e22.2	LL0000027054	560497	67.3169732483831	76.9470231628652	41.3608234336338	63.5038466940947
22221	si:dkey-202g17.3	LL0000027055	100003805	67.3169732483831	101.130373299766	153.777420458382	62.6339309859564
22222	si:dkey-202l22.6	LL0000027056	100001880	614.633234006976	422.109384207718	732.828948529256	829.029669855784
22223	si:dkey-203a12.2	LL0000027057	100537819	15.6097329271613	9.89318869236838	24.392280486502	14.7885670383508
22224	si:dkey-203a12.7	LL0000027060	100538025	35.1218990861129	17.5878910086549	49.8450949071997	13.9186513302125
22225	si:dkey-203a12.9	LL0000027061	108192106	47.8048070894314	186.871341966958	20.150144749719	243.576398278719
22226	si:dkey-204a24.11	LL0000027062	101887072	4.8780415397379	0	4.24213573678296	1.73983141627657
22227	si:dkey-204f11.64	LL0000027066	100537752	658.535607864617	948.646871279324	837.821808014634	962.99668890908
22228	si:dkey-204l11.1	LL0000027067	100006301	7.80486646358064	21.9848637608186	4.24213573678296	66.1135938185095
22229	si:dkey-205h13.1	LL0000027068	559970	2028.28967222302	1613.68900004409	2054.25423053715	1583.24658881168
22230	si:dkey-205h13.2	LL0000027069	561081	2730.72765394528	2684.35186519595	3353.40829992693	4099.04281674759
22231	si:dkey-205h23.2	LL0000027070	794913	119.024213569605	118.718264308421	75.2979093278975	149.625501799785
22232	si:dkey-205i10.1	LL0000027071	110439606	7.80486646358064	6.59545912824559	11.6658732761531	8.69915708138283
22233	si:dkey-205i10.2	LL0000027072	NA	0	1.09924318804093	1.06053393419574	2.60974712441485
22234	si:dkey-206d17.12	LL0000027074	563108	107.316913874234	180.275882838713	126.203538169293	194.861118622975
22235	si:dkey-206f10.1	LL0000027077	560719	1516.09531055054	1058.57119008342	1239.76416907482	920.370819210304
22236	si:dkey-206p8.1	LL0000027078	101883329	383.414065023399	433.101816088127	417.850370073121	494.982037930683
22237	si:dkey-207b20.2	LL0000027079	101882168	19.5121661589516	13.1909182564912	16.9685429471318	10.4389884976594
22238	si:dkey-207l24.2	LL0000027080	101883749	11.707299695371	12.0916750684502	25.4528144206977	17.3983141627657
22239	si:dkey-207m2.4	LL0000027081	NA	38.0487240099556	46.1682138977191	18.0290768813276	52.194942488297
22240	si:dkey-208b23.5	LL0000027082	561115	19.5121661589516	21.9848637608186	11.6658732761531	19.1381455790422
22241	si:dkey-208c12.2	LL0000027083	106660635	84.8779227914395	102.229616487807	101.811257682791	66.9835095266478
22242	si:dkey-208k22.6	LL0000027084	563081	22.4389910827944	41.7712411455554	44.542425236221	28.7072183685633
22243	si:dkey-208k4.2	LL0000027085	570186	2.92682492384274	3.29772956412279	10.6053393419574	3.47966283255313
22244	si:dkey-208k4.3	LL0000027086	100003636	58.5364984768548	39.5727547694735	59.3899003149614	60.0241838615416
22245	si:dkey-208m12.2	LL0000027087	100538282	0	50.5651866498828	41.3608234336338	120.918283431221
22246	si:dkey-20d21.12	LL0000027089	556245	139.511988036504	168.184207770262	176.048633076493	213.129348493879
22247	si:dkey-20i10.7	LL0000027090	799792	543.413827526802	480.369273173887	498.450949071997	422.779034155206
22248	si:dkey-20i20.10	LL0000027091	NA	19.5121661589516	42.8704843335963	31.8160180258722	20.0080612871805
22249	si:dkey-20i20.11	LL0000027092	NA	25.3658160066371	42.8704843335963	20.150144749719	34.7966283255313
22250	si:dkey-20i20.15	LL0000027093	NA	0.975608307947581	0	0	0
22251	si:dkey-20i20.2	LL0000027094	100126809	191.219228357726	169.283450958303	139.990479313838	179.202635876486
22252	si:dkey-20i20.3	LL0000027095	NA	7.80486646358064	1.09924318804093	8.48427147356591	3.47966283255313
22253	si:dkey-20i20.4	LL0000027096	NA	38.0487240099556	38.4735115814326	34.9976198284594	32.1868812011165
22254	si:dkey-20i20.7	LL0000027097	NA	68.2925815563306	60.4583753422512	59.3899003149614	52.194942488297
22255	si:dkey-20i20.8	LL0000027098	NA	38.0487240099556	31.878052453187	45.6029591704168	52.194942488297
22256	si:dkey-20i20.9	LL0000027099	NA	4.8780415397379	12.0916750684502	5.30266967097869	23.4877241197336
22257	si:dkey-210j14.3	LL0000027100	100003238	399.999406258508	334.169929164443	376.489546639487	330.567969092548
22258	si:dkey-210j14.4	LL0000027101	566011	400.975014566456	319.879767719911	485.724541861648	370.584091666909
22259	si:dkey-210j14.5	LL0000027102	NA	150.243679423927	122.015993872543	98.6296558802037	97.4305593114877
22260	si:dkey-211f22.5	LL0000027103	NA	173.658278814669	284.703985702601	264.072949614739	359.275187461111
22261	si:dkey-211g8.1	LL0000027104	793537	0	0	0	0.869915708138283
22262	si:dkey-211g8.4	LL0000027105	793729	12.6829080033185	7.69470231628652	15.9080090129361	3.47966283255313
22263	si:dkey-211g8.5	LL0000027106	100034656	0	0	0	0.869915708138283
22264	si:dkey-211g8.6	LL0000027107	794045	1.95121661589516	2.19848637608186	4.24213573678296	6.95932566510627
22265	si:dkey-211g8.7	LL0000027108	794123	0	0	0	0.869915708138283
22266	si:dkey-211g8.8	LL0000027109	108004533	11.707299695371	7.69470231628652	9.54480540776165	0
22267	si:dkey-211i20.2	LL0000027110	NA	3.90243323179032	6.59545912824559	4.24213573678296	3.47966283255313
22268	si:dkey-211i20.4	LL0000027111	NA	0	4.39697275216372	0	0.869915708138283
22269	si:dkey-215k6.1	LL0000027113	556622	1119.99833752382	987.120382860756	1197.34281170699	840.338574061582
22270	si:dkey-216e24.3	LL0000027114	560034	5.85364984768548	7.69470231628652	2.12106786839148	0
22271	si:dkey-216e24.9	LL0000027115	101883564	0	8.79394550432745	10.6053393419574	8.69915708138283
22272	si:dkey-217d24.6	LL0000027116	556689	656.584391248722	621.072401243126	641.623030188422	569.794788830576
22273	si:dkey-217f16.1	LL0000027117	100007727	8.78047477152822	15.389404632573	9.54480540776165	12.178819913936
22274	si:dkey-217f16.5	LL0000027118	100001019	554.145518914226	427.605600147922	503.753618742976	467.144735270258
22275	si:dkey-217f16.6	LL0000027119	101882473	54.6340652450645	51.6644298379238	62.5715021175486	51.3250267801587
22276	si:dkey-217g21.3	LL0000027120	NA	5.85364984768548	4.39697275216372	4.24213573678296	6.95932566510627
22277	si:dkey-217l24.1	LL0000027121	100538211	493.657803821476	473.773814045641	459.211193506755	451.486252523769
22278	si:dkey-217m5.8	LL0000027122	569884	2.92682492384274	4.39697275216372	5.30266967097869	2.60974712441485
22279	si:dkey-218h11.6	LL0000027123	NA	1.95121661589516	1.09924318804093	0	0
22280	si:dkey-219c10.4	LL0000027124	562357	227.316735751786	158.291019077894	212.106786839148	151.365333216061
22281	si:dkey-219c3.2	LL0000027125	564106	712.194064801734	605.682996610553	583.293663807656	668.095263850202
22282	si:dkey-219e20.2	LL0000027126	NA	0	1.09924318804093	0	0
22283	si:dkey-219e21.2	LL0000027127	797371	89.7559643311774	371.544197557835	147.414216853208	187.031877249731
22284	si:dkey-219e21.4	LL0000027128	101883495	2.92682492384274	19.7863773847368	8.48427147356591	26.9673869522868
22285	si:dkey-21a6.5	LL0000027129	571530	805.852462364702	772.767961192775	775.250305897085	734.208857668711
22286	si:dkey-21c1.1	LL0000027130	100150256	756.096438659375	600.186780670348	835.700740146242	551.526558959672
22287	si:dkey-21c1.4	LL0000027131	100151186	83.9023144834919	100.031130111725	111.356063090553	80.0322451487221
22288	si:dkey-21c1.8	LL0000027132	NA	219.511869288206	117.61902112038	189.835574221037	118.308536306807
22289	si:dkey-21c19.3	LL0000027133	100007636	1094.63252151719	880.493793620786	955.541074710361	769.875401702381
22290	si:dkey-21e13.3	LL0000027134	100150043	386.340889947242	290.200201642806	282.102026496067	326.218390551856
22291	si:dkey-21e2.10	LL0000027135	556860	5.85364984768548	13.1909182564912	7.42373753937017	8.69915708138283
22292	si:dkey-21e2.13	LL0000027138	556666	136.585163112661	238.535771804882	218.469990444322	293.161593642601
22293	si:dkey-21e2.14	LL0000027139	100034620	13.6585163112661	9.89318869236838	10.6053393419574	3.47966283255313
22294	si:dkey-21e2.15	LL0000027140	567711	350.243382553181	756.279313372161	579.051528070873	514.120183509725
22295	si:dkey-21e2.16	LL0000027141	556598	343.414124397548	641.958021815904	569.506722663112	521.079509174832
22296	si:dkey-21e2.3	LL0000027142	100034472	1.95121661589516	5.49621594020466	7.42373753937017	3.47966283255313
22297	si:dkey-21e2.7	LL0000027143	100034650	0	2.19848637608186	3.18160180258722	0
22298	si:dkey-21e2.8	LL0000027144	100034561	119.024213569605	216.550908044063	219.530524378518	203.560275704358
22299	si:dkey-21e5.1	LL0000027145	563670	1255.60789232854	1095.94545847681	1258.85377989034	1076.95564667519
22300	si:dkey-21h14.10	LL0000027146	NA	1.95121661589516	0	0	0
22301	si:dkey-21h14.12	LL0000027147	110439351	5.85364984768548	4.39697275216372	0	6.08940995696798
22302	si:dkey-21h14.3	LL0000027149	564415	0.975608307947581	0	0	0
22303	si:dkey-21h14.9	LL0000027151	100149673	5.85364984768548	2.19848637608186	1.06053393419574	4.34957854069142
22304	si:dkey-21o19.2	LL0000027153	101883939	535.608961063222	358.353279301344	292.707365838024	192.251371498561
22305	si:dkey-21o22.2	LL0000027154	556964	56.5852818609597	48.366700273801	48.784560973004	39.1462068662227
22306	si:dkey-21p1.3	LL0000027155	101883345	51.7072403212218	57.1606457781284	51.9661627755912	34.7966283255313
22307	si:dkey-220a11.5	LL0000027156	100188946	1.95121661589516	0	0	0
22308	si:dkey-220f10.4	LL0000027157	564717	631.218575242085	503.453380122746	531.327501032065	439.307432609833
22309	si:dkey-220k22.1	LL0000027158	795920	314.145875159121	297.894903959092	274.678288956696	321.868812011165
22310	si:dkey-220k22.3	LL0000027159	796870	4.8780415397379	3.29772956412279	2.12106786839148	14.7885670383508
22311	si:dkey-220o5.5	LL0000027162	101885767	6.82925815563306	4.39697275216372	7.42373753937017	3.47966283255313
22312	si:dkey-221h15.4	LL0000027163	563950	24.3902076986895	38.4735115814326	25.4528144206977	39.1462068662227
22313	si:dkey-221j11.3	LL0000027164	100317168	70.2437981722258	160.489505453976	145.293148984816	170.503478795104
22314	si:dkey-221l4.10	LL0000027165	568313	11.707299695371	30.7788092651461	23.3317465523063	32.1868812011165
22315	si:dkey-221l4.11	LL0000027166	794676	147.316854500085	145.100100821403	182.411836681667	102.650053560317
22316	si:dkey-222b8.4	LL0000027168	568013	402.926231182351	231.940312676636	299.070569443198	200.950528579943
22317	si:dkey-222f2.1	LL0000027169	568321	578.535726612915	796.951311329675	721.163075253103	1406.6537000596
22318	si:dkey-222f2.7	LL0000027170	100001516	7.80486646358064	10.9924318804093	7.42373753937017	12.178819913936
22319	si:dkey-222f8.3	LL0000027171	561722	430.243263804883	736.492935987424	587.535799544439	766.395738869828
22320	si:dkey-222h21.1	LL0000027172	794765	1.95121661589516	6.59545912824559	2.12106786839148	1.73983141627657
22321	si:dkey-222h21.10	LL0000027173	100331993	0.975608307947581	5.49621594020466	2.12106786839148	0.869915708138283
22322	si:dkey-222h21.11	LL0000027174	103909520	0	5.49621594020466	2.12106786839148	2.60974712441485
22323	si:dkey-222h21.12	LL0000027175	795959	4.8780415397379	1.09924318804093	0	1.73983141627657
22324	si:dkey-222h21.2	LL0000027176	794894	179.511928662355	316.582038155788	197.259311760407	295.771340767016
22325	si:dkey-222h21.3	LL0000027177	795109	0	0	1.06053393419574	0
22326	si:dkey-222h21.4	LL0000027178	795186	0	3.29772956412279	2.12106786839148	0.869915708138283
22327	si:dkey-222h21.5	LL0000027179	795257	40.9755489337984	45.0689707096782	56.2082985123742	33.9267126173931
22328	si:dkey-222h21.6	LL0000027180	NA	4.8780415397379	6.59545912824559	3.18160180258722	5.2194942488297
22329	si:dkey-222h21.8	LL0000027182	795597	2.92682492384274	10.9924318804093	12.7264072103489	5.2194942488297
22330	si:dkey-222h21.9	LL0000027183	795805	1.95121661589516	1.09924318804093	6.36320360517443	4.34957854069142
22331	si:dkey-222n6.2	LL0000027184	386799	266.341068069689	198.963017035409	321.341782061309	318.389149178612
22332	si:dkey-222p3.1	LL0000027185	100007529	129.755904957028	105.527346051929	130.445673906076	84.3818236894135
22333	si:dkey-223p19.1	LL0000027187	NA	116.097388645762	41.7712411455554	66.8136378543316	29.5771340767016
22334	si:dkey-223p19.2	LL0000027188	NA	1.95121661589516	0	2.12106786839148	0
22335	si:dkey-225f23.4	LL0000027191	100005326	4.8780415397379	14.2901614445321	12.7264072103489	3.47966283255313
22336	si:dkey-225f23.5	LL0000027192	101884107	466.340771198944	414.414681891431	504.814152677172	329.698053384409
22337	si:dkey-225f5.5	LL0000027194	100000140	39.9999406258508	95.634157359561	85.9032486698549	102.650053560317
22338	si:dkey-225k4.1	LL0000027195	NA	6.82925815563306	27.4810797010233	14.8474750787403	26.0974712441485
22339	si:dkey-225n22.4	LL0000027196	792513	155.121720963665	165.985721394181	197.259311760407	205.300107120635
22340	si:dkey-226l10.6	LL0000027197	558387	261.463026529952	302.291876711256	257.709746009565	267.064122398453
22341	si:dkey-226m8.10	LL0000027198	100001344	390.243323179032	359.452522489384	484.664007927453	361.884934585526
22342	si:dkey-228a15.1	LL0000027200	564472	60.48771509275	48.366700273801	89.0848504724421	62.6339309859564
22343	si:dkey-228d14.5	LL0000027202	796266	34.1462907781653	45.0689707096782	34.9976198284594	52.194942488297
22344	si:dkey-229b18.3	LL0000027204	558830	724.876972805052	689.225478901664	729.647346726668	654.176612519989
22345	si:dkey-229d11.5	LL0000027206	555353	0	0	0	1.73983141627657
22346	si:dkey-229e3.2	LL0000027207	561960	98.5364391027056	146.199344009444	147.414216853208	117.438620598668
22347	si:dkey-22a18.2	LL0000027208	108183844	14.6341246192137	25.2825933249414	19.0896108155233	22.6178084115954
22348	si:dkey-22f5.9	LL0000027209	100526813	234.145993907419	405.620736387104	429.516243349274	234.877241197337
22349	si:dkey-22h13.2	LL0000027211	NA	32.1950741622702	32.9772956412279	28.634416223285	44.3657011150524
22350	si:dkey-22h13.3	LL0000027212	NA	1.95121661589516	6.59545912824559	3.18160180258722	5.2194942488297
22351	si:dkey-22h13.5	LL0000027213	101885291	7.80486646358064	5.49621594020466	1.06053393419574	3.47966283255313
22352	si:dkey-22i16.10	LL0000027215	103909073	0	0	3.18160180258722	0.869915708138283
22353	si:dkey-22i16.7	LL0000027216	572300	2.92682492384274	102.229616487807	2.12106786839148	133.967019053296
22354	si:dkey-22i16.9	LL0000027217	100536567	13.6585163112661	7.69470231628652	10.6053393419574	7.82924137324455
22355	si:dkey-22l11.6	LL0000027219	108183541	5.85364984768548	8.79394550432745	10.6053393419574	6.08940995696798
22356	si:dkey-22n8.3	LL0000027220	100534759	7.80486646358064	16.488647820614	20.150144749719	9.56907278952112
22357	si:dkey-22o12.2	LL0000027221	100000151	164.877804043141	117.61902112038	151.656352589991	170.503478795104
22358	si:dkey-22o22.2	LL0000027222	100149950	959.998575020419	783.760393073184	687.225989358839	821.200428482539
22359	si:dkey-230p4.1	LL0000027225	564101	340.487299473706	322.078254095993	275.738822890892	308.820076389091
22360	si:dkey-231j24.3	LL0000027226	100001940	493.657803821476	535.331432575933	570.567256597308	434.087938361003
22361	si:dkey-233e3.3	LL0000027228	NA	3.90243323179032	3.29772956412279	0	0.869915708138283
22362	si:dkey-234d14.2	LL0000027229	108190615	0	0	0	1.73983141627657
22363	si:dkey-234h16.7	LL0000027230	794145	695.608723566625	580.400403285612	803.88472212037	508.030773552757
22364	si:dkey-234i14.12	LL0000027231	NA	0	1.09924318804093	1.06053393419574	0.869915708138283
22365	si:dkey-234i14.2	LL0000027235	100329265	327.804391470387	251.726690061373	302.252171245786	235.747156905475
22366	si:dkey-234i14.3	LL0000027236	100329793	13.6585163112661	31.878052453187	22.2712126181105	18.2682298709039
22367	si:dkey-234i14.6	LL0000027237	100329955	459.51151304331	461.682138977191	467.695464980321	355.795524628558
22368	si:dkey-234l24.1	LL0000027239	NA	2.92682492384274	7.69470231628652	1.06053393419574	0.869915708138283
22369	si:dkey-235d18.5	LL0000027240	100034409	164.877804043141	251.726690061373	165.443293734535	360.145103169249
22370	si:dkey-235d18.6	LL0000027241	101885094	8.78047477152822	2.19848637608186	3.18160180258722	0
22371	si:dkey-236e20.3	LL0000027242	571440	3.90243323179032	24.1833501369005	13.7869411445446	9.56907278952112
22372	si:dkey-237g15.2	LL0000027243	101882060	5.85364984768548	23.0841069488596	18.0290768813276	10.4389884976594
22373	si:dkey-237h12.3	LL0000027244	567508	443.901780116149	340.765388292689	357.399935823964	307.950160680952
22374	si:dkey-237i9.8	LL0000027245	100333180	17.5609495430564	30.7788092651461	38.1792216310466	40.016122574361
22375	si:dkey-237j10.2	LL0000027246	568721	27.3170326225323	30.7788092651461	24.392280486502	34.7966283255313
22376	si:dkey-237m9.1	LL0000027248	100329377	27.3170326225323	24.1833501369005	29.6949501574807	23.4877241197336
22377	si:dkey-237m9.2	LL0000027249	NA	2.92682492384274	0	8.48427147356591	15.6584827464891
22378	si:dkey-238c7.16	LL0000027250	559078	362.9262905565	433.101816088127	484.664007927453	539.347739045736
22379	si:dkey-238d18.10	LL0000027251	NA	4.8780415397379	1.09924318804093	0	4.34957854069142
22380	si:dkey-238d18.12	LL0000027252	NA	0	0	2.12106786839148	0.869915708138283
22381	si:dkey-238d18.3	LL0000027255	795978	0.975608307947581	1.09924318804093	5.30266967097869	2.60974712441485
22382	si:dkey-238d18.4	LL0000027256	796120	156.097329271613	175.878910086549	155.898488326774	169.633563086965
22383	si:dkey-238d18.5	LL0000027257	101884711	0	2.19848637608186	0	0
22384	si:dkey-238f9.1	LL0000027262	100333587	696.584331874573	491.361705054296	754.03962721317	476.713808059779
22385	si:dkey-238i5.2	LL0000027263	321155	136.585163112661	202.260746599531	124.082470300901	268.80395381473
22386	si:dkey-238i5.3	LL0000027264	NA	4.8780415397379	7.69470231628652	6.36320360517443	4.34957854069142
22387	si:dkey-238k10.1	LL0000027266	NA	51.7072403212218	35.1757820173098	42.4213573678296	52.194942488297
22388	si:dkey-238k10.2	LL0000027267	NA	77.0730563278589	58.2598889661693	54.0872306439827	46.105532531329
22389	si:dkey-238k10.3	LL0000027268	NA	54.6340652450645	89.0386982313154	39.2397555652423	98.300475019626
22390	si:dkey-238m4.4	LL0000027270	NA	0	4.39697275216372	2.12106786839148	2.60974712441485
22391	si:dkey-238o13.4	LL0000027272	560780	651.706349708984	402.323006822981	404.063428928577	270.543785231006
22392	si:dkey-238o14.1	LL0000027273	110439479	7.80486646358064	14.2901614445321	2.12106786839148	9.56907278952112
22393	si:dkey-238o14.7	LL0000027275	NA	4.8780415397379	0	1.06053393419574	0.869915708138283
22394	si:dkey-239b22.2	LL0000027277	100005128	113.170563721919	285.803228890642	119.840334564119	427.998528404035
22395	si:dkey-239h2.3	LL0000027278	100537903	489.755370589685	455.086679848945	438.00051482284	365.364597418079
22396	si:dkey-239i20.2	LL0000027279	557525	135.609554804714	183.573612402835	126.203538169293	154.844996048614
22397	si:dkey-239i20.4	LL0000027280	557628	83.9023144834919	62.6568617183331	67.8741717885273	105.259800684732
22398	si:dkey-239j18.2	LL0000027281	321853	0	1.09924318804093	0	0
22399	si:dkey-239n17.6	LL0000027283	NA	0.975608307947581	2.19848637608186	5.30266967097869	12.178819913936
22400	si:dkey-23a13.11	LL0000027285	100006263	5.85364984768548	1.09924318804093	0	0
22401	si:dkey-23a13.17	LL0000027288	571135	3.90243323179032	1.09924318804093	2.12106786839148	8.69915708138283
22402	si:dkey-23a13.2	LL0000027289	101883814	17.5609495430564	24.1833501369005	31.8160180258722	38.2762911580845
22403	si:dkey-23a13.22	LL0000027290	100536401	106.341305566286	45.0689707096782	58.3293663807656	23.4877241197336
22404	si:dkey-23a13.9	LL0000027291	100004336	0.975608307947581	0	3.18160180258722	0
22405	si:dkey-23a23.2	LL0000027293	100034534	291.706884076327	266.016851505905	238.620135194041	255.755218192655
22406	si:dkey-23a23.3	LL0000027294	NA	209.75578620873	138.504641693157	171.80649733971	130.487356220742
22407	si:dkey-23c22.5	LL0000027295	798269	25.3658160066371	9.89318869236838	7.42373753937017	33.9267126173931
22408	si:dkey-23c22.7	LL0000027296	798191	0	0	0	0.869915708138283
22409	si:dkey-23f9.4	LL0000027300	100147862	316.097091775016	269.314581070028	232.256931588867	200.080612871805
22410	si:dkey-23f9.8	LL0000027303	100537403	2.92682492384274	0	0	0
22411	si:dkey-23i12.5	LL0000027305	325112	1482.92462808032	956.34157359561	1197.34281170699	944.728459038176
22412	si:dkey-23i12.7	LL0000027306	100007087	5.85364984768548	10.9924318804093	4.24213573678296	24.3576398278719
22413	si:dkey-23i12.9	LL0000027307	NA	0	0	0	1.73983141627657
22414	si:dkey-23k10.2	LL0000027308	565381	12.6829080033185	19.7863773847368	9.54480540776165	12.178819913936
22415	si:dkey-23k10.3	LL0000027309	100150225	22.4389910827944	19.7863773847368	12.7264072103489	35.6665440336696
22416	si:dkey-23k10.5	LL0000027310	326062	123.902255109343	283.60474251456	193.017176023625	229.657746948507
22417	si:dkey-23n7.10	LL0000027311	100333689	146.341246192137	219.848637608186	179.23023487908	138.316597593987
22418	si:dkey-23o4.6	LL0000027312	561542	776.584213126274	404.521493199063	579.051528070873	334.047631925101
22419	si:dkey-240e12.6	LL0000027313	557168	0	0	1.06053393419574	0
22420	si:dkey-240h12.3	LL0000027314	NA	106.341305566286	154.993289513771	114.53766489314	165.283984546274
22421	si:dkey-240h12.4	LL0000027315	555536	188.292403433883	285.803228890642	219.530524378518	347.966283255313
22422	si:dkey-240n22.3	LL0000027317	NA	11.707299695371	53.8629162140056	6.36320360517443	32.1868812011165
22423	si:dkey-240n22.6	LL0000027318	100332612	155.121720963665	274.810797010233	142.111547182229	198.340781455529
22424	si:dkey-240n22.8	LL0000027319	NA	0	4.39697275216372	0	3.47966283255313
22425	si:dkey-241l7.5	LL0000027323	565442	0.975608307947581	1.09924318804093	0	0
22426	si:dkey-242g16.2	LL0000027325	336380	269.267892993532	621.072401243126	418.910904007317	815.98093423371
22427	si:dkey-242h9.3	LL0000027326	100034482	440.974955192306	546.323864456343	375.429012705292	570.664704538714
22428	si:dkey-242h9.5	LL0000027327	NA	0.975608307947581	0	0	0.869915708138283
22429	si:dkey-243i1.1	LL0000027328	563653	375.609198559818	324.276740472075	369.065809100117	276.633195187974
22430	si:dkey-244a7.1	LL0000027330	103909180	140.487596344452	103.328859675848	154.837954392578	112.219126349839
22431	si:dkey-245f22.3	LL0000027331	492819	2.92682492384274	3.29772956412279	3.18160180258722	5.2194942488297
22432	si:dkey-245n4.2	LL0000027332	101886647	112.194955413972	107.725832428011	148.474750787403	150.495417507923
22433	si:dkey-245p14.4	LL0000027333	563576	15.6097329271613	10.9924318804093	13.7869411445446	16.5283984546274
22434	si:dkey-246e1.3	LL0000027334	567989	149.26807111598	137.405398505116	186.65397241845	127.877609096328
22435	si:dkey-246g23.2	LL0000027336	100003642	34.1462907781653	50.5651866498828	34.9976198284594	60.8940995696798
22436	si:dkey-246g23.4	LL0000027337	559426	102.438872334496	331.971442788361	176.048633076493	291.421762226325
22437	si:dkey-246i14.3	LL0000027338	100003450	160.975370811351	158.291019077894	114.53766489314	95.6907278952112
22438	si:dkey-246j6.1	LL0000027339	NA	0	0	1.06053393419574	0
22439	si:dkey-246j6.3	LL0000027340	NA	6.82925815563306	7.69470231628652	2.12106786839148	6.08940995696798
22440	si:dkey-246j7.1	LL0000027341	NA	33.1706824702177	85.7409686671926	37.1186876968509	80.9021608568603
22441	si:dkey-247i3.1	LL0000027342	110439445	6.82925815563306	1.09924318804093	0	8.69915708138283
22442	si:dkey-247i3.5	LL0000027343	NA	35.1218990861129	38.4735115814326	24.392280486502	33.9267126173931
22443	si:dkey-247i3.6	LL0000027344	NA	29.2682492384274	30.7788092651461	19.0896108155233	22.6178084115954
22444	si:dkey-247k7.2	LL0000027345	797677	4119.01827615468	3528.57063361139	3803.07468802592	3136.04612783851
22445	si:dkey-247m21.3	LL0000027346	559089	63.4145400165927	57.1606457781284	45.6029591704168	26.9673869522868
22446	si:dkey-248e17.5	LL0000027347	NA	0	0	1.06053393419574	0
22447	si:dkey-248f6.3	LL0000027348	799635	2.92682492384274	0	0	0.869915708138283
22448	si:dkey-248g15.3	LL0000027349	100331162	1363.90041451072	2276.53264243277	1785.93914518562	2806.3480744541
22449	si:dkey-248g21.1	LL0000027350	108182845	165.853412351089	124.214480248625	116.658732761531	139.186513302125
22450	si:dkey-249d8.1	LL0000027351	101883672	73.1706230960685	90.1379414193564	82.7216468672676	107.869547809147
22451	si:dkey-249p7.4	LL0000027352	100537239	9.75608307947581	3.29772956412279	5.30266967097869	6.08940995696798
22452	si:dkey-24c2.7	LL0000027353	110438028	0	15.389404632573	6.36320360517443	16.5283984546274
22453	si:dkey-24c2.9	LL0000027354	100007510	33.1706824702177	25.2825933249414	39.2397555652423	43.4957854069142
22454	si:dkey-24h22.5	LL0000027356	NA	3.90243323179032	1.09924318804093	4.24213573678296	0.869915708138283
22455	si:dkey-24i24.3	LL0000027357	NA	14.6341246192137	6.59545912824559	10.6053393419574	4.34957854069142
22456	si:dkey-24l11.2	LL0000027358	100034462	616.584450622871	688.126235713623	582.233129873461	668.095263850202
22457	si:dkey-24p1.1	LL0000027359	556718	0.975608307947581	3.29772956412279	0	2.60974712441485
22458	si:dkey-24p1.7	LL0000027361	101883966	27.3170326225323	16.488647820614	36.0581537626551	18.2682298709039
22459	si:dkey-250d21.1	LL0000027362	402835	2565.84984990214	2552.44268263104	2512.40489010971	2645.41366844852
22460	si:dkey-250k10.1	LL0000027363	NA	46.8291987814839	71.4508072226605	43.4818913020253	74.8127508998924
22461	si:dkey-250k10.4	LL0000027364	NA	4.8780415397379	3.29772956412279	2.12106786839148	0.869915708138283
22462	si:dkey-250k15.10	LL0000027365	799170	0	1.09924318804093	0	0
22463	si:dkey-250k15.4	LL0000027366	799384	0	0	1.06053393419574	0
22464	si:dkey-250k15.7	LL0000027367	100329252	17.5609495430564	73.6492935987424	32.8765519600679	44.3657011150524
22465	si:dkey-250k15.9	LL0000027368	110437973	0.975608307947581	0	3.18160180258722	6.95932566510627
22466	si:dkey-251i10.1	LL0000027369	100038774	272.194717917375	435.300302464209	364.823673363334	575.884198787544
22467	si:dkey-251i10.2	LL0000027370	562682	1060.48623073902	1224.5569114776	870.698359974702	1349.23926332248
22468	si:dkey-253d23.11	LL0000027371	100034619	129.755904957028	137.405398505116	136.80887751125	97.4305593114877
22469	si:dkey-253d23.2	LL0000027372	100034432	245.85329360279	226.444096736432	242.862270930824	220.958589867124
22470	si:dkey-253d23.3	LL0000027373	100007836	200.975311437202	169.283450958303	238.620135194041	158.324658881168
22471	si:dkey-253d23.4	LL0000027374	100007836	966.827833176052	881.593036808827	954.480540776165	855.997056808071
22472	si:dkey-253d23.8	LL0000027376	100034529	82.9267061755443	64.8553480944149	69.9952396569188	59.1542681534033
22473	si:dkey-253d23.9	LL0000027377	100034448	103.414480642444	84.6417254791517	130.445673906076	80.9021608568603
22474	si:dkey-253i9.4	LL0000027378	793952	1636.09513242809	1420.22219894888	1335.21222315244	1477.98678812694
22475	si:dkey-254e13.6	LL0000027379	NA	7.80486646358064	19.7863773847368	13.7869411445446	8.69915708138283
22476	si:dkey-256e7.8	LL0000027381	100321607	2.92682492384274	0	3.18160180258722	0.869915708138283
22477	si:dkey-256h2.1	LL0000027382	337520	82.9267061755443	76.9470231628652	102.871791616987	71.3330880673392
22478	si:dkey-256i11.2	LL0000027383	NA	11.707299695371	8.79394550432745	14.8474750787403	6.95932566510627
22479	si:dkey-256i11.3	LL0000027384	NA	2.92682492384274	1.09924318804093	1.06053393419574	0
22480	si:dkey-259j3.5	LL0000027389	101883602	47.8048070894314	87.9394550432745	45.6029591704168	120.048367723083
22481	si:dkey-25e12.3	LL0000027390	678527	50.7316320132742	47.26745708576	45.6029591704168	66.9835095266478
22482	si:dkey-25g12.4	LL0000027391	101884562	17.5609495430564	17.5878910086549	19.0896108155233	23.4877241197336
22483	si:dkey-25o16.4	LL0000027394	567619	1047.8033227357	811.241472774207	812.368993593936	667.225348142063
22484	si:dkey-260c8.6	LL0000027395	101885181	7.80486646358064	3.29772956412279	12.7264072103489	4.34957854069142
22485	si:dkey-260c8.8	LL0000027396	561004	88.7803560232298	67.0538344704968	62.5715021175486	84.3818236894135
22486	si:dkey-260g12.1	LL0000027397	100331542	54.6340652450645	59.3591321542103	45.6029591704168	35.6665440336696
22487	si:dkey-260j18.2	LL0000027398	325231	1720.97305521953	1571.91775889853	1868.66079205289	1650.23009833832
22488	si:dkey-261e22.4	LL0000027399	100170803	85.8535310993871	108.825075616052	147.414216853208	117.438620598668
22489	si:dkey-261h17.1	LL0000027400	561010	2089.75299562372	2933.88006888125	2893.13657248598	3306.54960663361
22490	si:dkey-261i16.5	LL0000027401	100007978	762.925696815008	814.53920233833	948.117337170991	650.696949687436
22491	si:dkey-261j11.1	LL0000027402	NA	0.975608307947581	0	5.30266967097869	5.2194942488297
22492	si:dkey-261j11.2	LL0000027403	NA	0	0	1.06053393419574	0
22493	si:dkey-261j11.3	LL0000027404	NA	0.975608307947581	0	0	0
22494	si:dkey-261j15.2	LL0000027405	794828	160.975370811351	183.573612402835	156.959022260969	235.747156905475
22495	si:dkey-261j4.3	LL0000027406	555453	7.80486646358064	3.29772956412279	2.12106786839148	4.34957854069142
22496	si:dkey-261j4.4	LL0000027407	555524	0	1.09924318804093	2.12106786839148	2.60974712441485
22497	si:dkey-261j4.5	LL0000027408	555591	1.95121661589516	3.29772956412279	0	7.82924137324455
22498	si:dkey-261l7.2	LL0000027409	569751	9.75608307947581	27.4810797010233	28.634416223285	24.3576398278719
22499	si:dkey-261m9.6	LL0000027411	563569	6.82925815563306	7.69470231628652	16.9685429471318	4.34957854069142
22500	si:dkey-261p22.1	LL0000027415	NA	7.80486646358064	5.49621594020466	6.36320360517443	3.47966283255313
22501	si:dkey-262g12.10	LL0000027416	798256	68.2925815563306	74.7485367867833	89.0848504724421	50.4551110720204
22502	si:dkey-262g12.12	LL0000027417	798048	36.0975073940605	17.5878910086549	29.6949501574807	19.1381455790422
22503	si:dkey-262g12.14	LL0000027418	NA	113.170563721919	68.1530776585377	82.7216468672676	91.3411493545197
22504	si:dkey-262g12.3	LL0000027419	100534843	9.75608307947581	5.49621594020466	3.18160180258722	2.60974712441485
22505	si:dkey-262g12.7	LL0000027420	794762	11.707299695371	8.79394550432745	16.9685429471318	6.08940995696798
22506	si:dkey-262k9.2	LL0000027422	100334151	810.730503904439	1499.36770848783	1369.1493090467	1620.65296426162
22507	si:dkey-262k9.4	LL0000027423	567610	359.02385732471	272.612310634151	411.487166467947	320.998896303027
22508	si:dkey-264b2.3	LL0000027425	100150025	0.975608307947581	2.19848637608186	0	3.47966283255313
22509	si:dkey-264d12.1	LL0000027426	561649	207.804569592835	264.917608317864	168.624895537123	233.13740978106
22510	si:dkey-264d12.4	LL0000027427	796607	218.536260980258	429.804086524004	223.772660115301	467.144735270258
22511	si:dkey-264d12.5	LL0000027428	796535	103.414480642444	153.89404632573	97.569121946008	141.79626042654
22512	si:dkey-264f17.2	LL0000027429	103910943	9.75608307947581	8.79394550432745	9.54480540776165	19.1381455790422
22513	si:dkey-264f17.3	LL0000027430	NA	5.85364984768548	0	2.12106786839148	5.2194942488297
22514	si:dkey-264f17.4	LL0000027431	NA	0	1.09924318804093	0	2.60974712441485
22515	si:dkey-265e15.2	LL0000027432	108183485	6.82925815563306	13.1909182564912	6.36320360517443	16.5283984546274
22516	si:dkey-265e15.5	LL0000027433	NA	18.536557851004	14.2901614445321	4.24213573678296	12.178819913936
22517	si:dkey-265e7.1	LL0000027434	NA	0.975608307947581	2.19848637608186	1.06053393419574	6.95932566510627
22518	si:dkey-266f7.9	LL0000027438	100006223	81.9510978675968	323.177497284034	134.687809642859	236.617072613613
22519	si:dkey-266m15.5	LL0000027439	799520	170.731453890827	260.520635565701	187.714506352646	337.527294757654
22520	si:dkey-266m15.6	LL0000027440	569039	404.877447798246	458.384409413068	378.610614507879	643.73762402233
22521	si:dkey-266m15.7	LL0000027441	101882393	141.463204652399	75.8477799748242	99.6901898143995	125.267861971913
22522	si:dkey-267j14.7	LL0000027442	NA	3.90243323179032	4.39697275216372	1.06053393419574	4.34957854069142
22523	si:dkey-267n13.1	LL0000027443	100001286	0	3.29772956412279	0	2.60974712441485
22524	si:dkey-269i1.4	LL0000027444	564835	0.975608307947581	0	7.42373753937017	3.47966283255313
22525	si:dkey-269o24.1	LL0000027445	NA	5.85364984768548	6.59545912824559	5.30266967097869	2.60974712441485
22526	si:dkey-269o24.6	LL0000027446	NA	8.78047477152822	12.0916750684502	18.0290768813276	17.3983141627657
22527	si:dkey-269p2.1	LL0000027447	NA	26.3414243145847	32.9772956412279	24.392280486502	40.8860382824993
22528	si:dkey-26c10.5	LL0000027448	563797	128.780296649081	78.0462663509061	131.506207840272	73.0729194836158
22529	si:dkey-26i13.3	LL0000027452	797641	0	3.29772956412279	2.12106786839148	1.73983141627657
22530	si:dkey-26i13.5	LL0000027453	797712	0	0	5.30266967097869	1.73983141627657
22531	si:dkey-26i13.6	LL0000027454	100538167	6.82925815563306	5.49621594020466	8.48427147356591	0
22532	si:dkey-26i13.7	LL0000027455	798013	4.8780415397379	0	0	0
22533	si:dkey-26i13.8	LL0000027456	797363	519.99922813606	546.323864456343	493.148279401019	555.876137500363
22534	si:dkey-26m3.3	LL0000027460	100148609	380.487240099556	816.737688714412	513.298424150738	704.63172359201
22535	si:dkey-273g18.1	LL0000027462	100307102	7.80486646358064	2.19848637608186	3.18160180258722	6.95932566510627
22536	si:dkey-274m17.3	LL0000027463	100148013	74.1462314040161	102.229616487807	81.6611129330719	82.6419922731369
22537	si:dkey-276j7.1	LL0000027465	561769	8260.47554339216	6649.32204445959	8085.51071430831	5896.28866976128
22538	si:dkey-276j7.2	LL0000027466	792667	6.82925815563306	2.19848637608186	6.36320360517443	3.47966283255313
22539	si:dkey-276j7.3	LL0000027467	NA	144.390029576242	95.634157359561	89.0848504724421	109.609379225424
22540	si:dkey-277m11.2	LL0000027468	100536431	21.4633827748468	19.7863773847368	34.9976198284594	33.9267126173931
22541	si:dkey-279j5.1	LL0000027469	108183566	8.78047477152822	17.5878910086549	7.42373753937017	20.0080612871805
22542	si:dkey-27b3.2	LL0000027470	561662	1333.65655696434	1192.67885902441	1379.75464838866	1297.91423654232
22543	si:dkey-27b3.4	LL0000027471	103911726	2.92682492384274	12.0916750684502	0	2.60974712441485
22544	si:dkey-27c15.3	LL0000027472	560418	347.316557629339	382.536629438244	318.160180258722	381.023080164568
22545	si:dkey-27h10.2	LL0000027478	100150349	4.8780415397379	8.79394550432745	9.54480540776165	22.6178084115954
22546	si:dkey-27i16.2	LL0000027479	100005903	198.048486513359	172.581180522426	291.646831903828	193.991202914837
22547	si:dkey-27j5.10	LL0000027480	NA	0	2.19848637608186	1.06053393419574	1.73983141627657
22548	si:dkey-27j5.5	LL0000027482	100006464	438.048130268464	328.673713224238	562.082985123742	353.185777504143
22549	si:dkey-27j5.6	LL0000027483	NA	0	0	0	1.73983141627657
22550	si:dkey-27j5.8	LL0000027485	100150193	0.975608307947581	1.09924318804093	4.24213573678296	3.47966283255313
22551	si:dkey-27l15.1	LL0000027487	108179773	0	0	0	0.869915708138283
22552	si:dkey-27m7.4	LL0000027488	567924	280.975192688903	427.605600147922	495.26934726941	421.909118447067
22553	si:dkey-27n14.1	LL0000027489	795198	57.5608901689072	47.26745708576	95.4480540776165	66.1135938185095
22554	si:dkey-27n6.1	LL0000027490	100034375	20.4877744668992	27.4810797010233	31.8160180258722	33.0567969092548
22555	si:dkey-27n6.4	LL0000027491	NA	125.853471725238	270.413824258069	152.716886524186	194.861118622975
22556	si:dkey-27o4.1	LL0000027494	561360	256.584984990214	313.284308591665	311.796976653547	353.185777504143
22557	si:dkey-27p18.3	LL0000027495	100002920	0.975608307947581	1.09924318804093	1.06053393419574	6.95932566510627
22558	si:dkey-27p18.5	LL0000027496	100003123	948.291275325048	824.432391030698	881.303699316659	815.98093423371
22559	si:dkey-27p23.3	LL0000027498	566423	32.1950741622702	18.6871341966958	29.6949501574807	41.7559539906376
22560	si:dkey-280e21.3	LL0000027499	557118	1053.65697258339	999.212057929206	1019.17311076211	787.273715865146
22561	si:dkey-280e8.1	LL0000027500	NA	3.90243323179032	4.39697275216372	11.6658732761531	11.3089042057977
22562	si:dkey-282h22.5	LL0000027501	107988040	8.78047477152822	9.89318869236838	12.7264072103489	29.5771340767016
22563	si:dkey-283b1.6	LL0000027502	322507	80.9754895596492	184.672855590876	118.779800629923	121.78819913936
22564	si:dkey-283b1.7	LL0000027503	562406	212.682611132573	147.298587197485	135.748343577055	131.357271928881
22565	si:dkey-283b15.2	LL0000027504	569313	845.852402990552	752.981583808038	531.327501032065	612.420658529351
22566	si:dkey-283j8.1	LL0000027505	100332250	16.5853412351089	26.3818365129823	20.150144749719	36.5364597418079
22567	si:dkey-284p5.3	LL0000027506	557830	48.780415397379	119.817507496461	82.7216468672676	200.950528579943
22568	si:dkey-285b23.3	LL0000027507	100007318	1.95121661589516	13.1909182564912	0	1.73983141627657
22569	si:dkey-285b23.4	LL0000027508	100007333	3.90243323179032	1.09924318804093	3.18160180258722	1.73983141627657
22570	si:dkey-285e18.2	LL0000027509	101885800	0.975608307947581	0	3.18160180258722	3.47966283255313
22571	si:dkey-285e18.5	LL0000027510	NA	5.85364984768548	6.59545912824559	16.9685429471318	10.4389884976594
22572	si:dkey-285e18.6	LL0000027511	NA	0.975608307947581	0	0	0
22573	si:dkey-286h2.3	LL0000027512	790965	34.1462907781653	81.3439959150289	38.1792216310466	55.6746053208501
22574	si:dkey-286j15.1	LL0000027513	796378	474.145637662524	404.521493199063	428.455709415079	400.16122574361
22575	si:dkey-286j15.3	LL0000027514	100038796	2.92682492384274	6.59545912824559	7.42373753937017	10.4389884976594
22576	si:dkey-286j17.4	LL0000027515	569265	4.8780415397379	12.0916750684502	5.30266967097869	6.08940995696798
22577	si:dkey-287g12.6	LL0000027516	100334236	364.877507172395	329.772956412279	381.792216310466	402.770972868025
22578	si:dkey-288a3.2	LL0000027517	101886857	39.0243323179032	27.4810797010233	22.2712126181105	37.4063754499462
22579	si:dkey-288i20.2	LL0000027518	100334565	552.194302298331	346.261604232893	396.639691389206	417.559539906376
22580	si:dkey-28a3.2	LL0000027519	101884625	570.730860149335	578.20191690953	458.150659572559	518.469762050417
22581	si:dkey-28b4.7	LL0000027520	571834	849.754836222343	760.676286124324	802.824188186174	744.647846166371
22582	si:dkey-28b4.8	LL0000027521	562640	3757.06759390613	3161.42340880572	3495.51984710916	2926.39644217719
22583	si:dkey-28d5.10	LL0000027523	799800	0	0	5.30266967097869	0
22584	si:dkey-28d5.13	LL0000027526	100126116	5.85364984768548	0	2.12106786839148	0.869915708138283
22585	si:dkey-28d5.14	LL0000027527	799569	0	1.09924318804093	7.42373753937017	2.60974712441485
22586	si:dkey-28d5.5	LL0000027530	562103	0	3.29772956412279	0	5.2194942488297
22587	si:dkey-28d5.8	LL0000027531	559335	0.975608307947581	1.09924318804093	0	0
22588	si:dkey-28e7.3	LL0000027533	100001887	663.413649404355	769.470231628652	650.107301661988	802.062282903497
22589	si:dkey-28i19.1	LL0000027534	NA	29.2682492384274	31.878052453187	43.4818913020253	13.9186513302125
22590	si:dkey-28i19.3	LL0000027535	103910510	10.7316913874234	26.3818365129823	11.6658732761531	22.6178084115954
22591	si:dkey-28k24.2	LL0000027536	NA	20.4877744668992	80.244752726988	50.9056288413955	80.0322451487221
22592	si:dkey-28n18.9	LL0000027537	557582	221.463085904101	250.627446873332	275.738822890892	247.056061111272
22593	si:dkey-28o19.1	LL0000027538	563710	217.56065267231	148.397830385526	155.898488326774	131.357271928881
22594	si:dkey-29b11.3	LL0000027539	100007775	66.3413649404355	39.5727547694735	84.8427147356591	65.2436781103712
22595	si:dkey-29d5.2	LL0000027541	NA	0	4.39697275216372	0	0
22596	si:dkey-29d8.3	LL0000027542	556220	99.5120474106532	161.588748642017	118.779800629923	139.186513302125
22597	si:dkey-29h14.10	LL0000027543	100006986	9.75608307947581	14.2901614445321	19.0896108155233	26.9673869522868
22598	si:dkey-29j8.1	LL0000027544	100334221	35.1218990861129	53.8629162140056	39.2397555652423	45.2356168231907
22599	si:dkey-29j8.2	LL0000027545	NA	77.0730563278589	52.7636730259647	74.2373753937017	67.8534252347861
22600	si:dkey-29m1.2	LL0000027547	103910908	75.1218397119637	113.222048368216	85.9032486698549	94.8208121870729
22601	si:dkey-29p10.4	LL0000027548	571522	566.828426917544	547.423107644384	554.659247584372	474.973976643503
22602	si:dkey-29p23.1	LL0000027549	101885873	39.9999406258508	54.9621594020466	34.9976198284594	52.194942488297
22603	si:dkey-30c15.10	LL0000027551	559353	237.072818831262	281.406256138478	194.07770995782	311.429823513505
22604	si:dkey-30c15.12	LL0000027552	793186	0	5.49621594020466	0	8.69915708138283
22605	si:dkey-30c15.13	LL0000027553	558731	66.3413649404355	146.199344009444	71.0557735911145	94.8208121870729
22606	si:dkey-30c15.17	LL0000027554	561375	43.9023738576411	50.5651866498828	49.8450949071997	51.3250267801587
22607	si:dkey-30c15.2	LL0000027555	558938	157.07293757956	187.970585154999	219.530524378518	181.812383000901
22608	si:dkey-30e9.6	LL0000027556	564083	39.9999406258508	45.0689707096782	27.5738822890892	42.6258696987759
22609	si:dkey-30e9.7	LL0000027557	100006681	149.26807111598	169.283450958303	121.96140243251	169.633563086965
22610	si:dkey-30f3.2	LL0000027558	103910879	34.1462907781653	13.1909182564912	15.9080090129361	13.0487356220743
22611	si:dkey-30g5.1	LL0000027559	791501	41.951157241746	41.7712411455554	33.9370858942636	38.2762911580845
22612	si:dkey-30h22.11	LL0000027560	100537560	216.585044364363	156.092532701812	198.319845694603	146.145838967232
22613	si:dkey-30j10.5	LL0000027561	795145	0.975608307947581	2.19848637608186	0	1.73983141627657
22614	si:dkey-30k22.7	LL0000027564	100004458	114.146172029867	141.80237125728	103.932325551182	119.178452014945
22615	si:dkey-30k6.5	LL0000027565	559794	285.853234228641	247.32971730921	259.830813877956	278.373026604251
22616	si:dkey-31c13.1	LL0000027567	100002197	218.536260980258	172.581180522426	252.407076338586	160.064490297444
22617	si:dkey-31e10.1	LL0000027568	794489	4.8780415397379	0	2.12106786839148	7.82924137324455
22618	si:dkey-31e10.5	LL0000027569	100536909	25.3658160066371	17.5878910086549	19.0896108155233	9.56907278952112
22619	si:dkey-31f5.11	LL0000027570	335883	819.510978675968	820.035418278535	774.189771962889	791.623294405838
22620	si:dkey-31f5.8	LL0000027571	100535867	51.7072403212218	59.3591321542103	45.6029591704168	53.0648581964353
22621	si:dkey-31g16.2	LL0000027572	100149796	7.80486646358064	20.8856205727777	7.42373753937017	9.56907278952112
22622	si:dkey-31g6.4	LL0000027573	NA	3.90243323179032	7.69470231628652	2.12106786839148	5.2194942488297
22623	si:dkey-31g6.6	LL0000027574	100535653	208.780177900782	665.042128764763	401.942361060185	648.087202563021
22624	si:dkey-31j3.11	LL0000027577	NA	10.7316913874234	5.49621594020466	6.36320360517443	8.69915708138283
22625	si:dkey-31m5.2	LL0000027578	NA	1.95121661589516	4.39697275216372	0	0
22626	si:dkey-31m5.5	LL0000027580	NA	0.975608307947581	0	0	0
22627	si:dkey-31n13.4	LL0000027581	NA	131.707121572923	211.054692103859	156.959022260969	250.535723943826
22628	si:dkey-32e23.4	LL0000027582	566871	610.730800775185	641.958021815904	694.649726898209	669.835095266478
22629	si:dkey-32e6.3	LL0000027583	100001663	128.780296649081	179.176639650672	189.835574221037	154.844996048614
22630	si:dkey-32e6.6	LL0000027584	561688	42.9267655496935	53.8629162140056	48.784560973004	53.9347739045736
22631	si:dkey-32n7.4	LL0000027585	101882585	40.9755489337984	91.2371846073973	96.5085880118123	143.536091842817
22632	si:dkey-32n7.7	LL0000027586	108191692	2.92682492384274	2.19848637608186	4.24213573678296	4.34957854069142
22633	si:dkey-32n7.9	LL0000027588	100333187	0.975608307947581	0	0	0
22634	si:dkey-33b17.3	LL0000027589	563286	0.975608307947581	0	2.12106786839148	0.869915708138283
22635	si:dkey-33c12.12	LL0000027592	100000024	1.95121661589516	0	0	0.869915708138283
22636	si:dkey-33c12.3	LL0000027595	335380	994.144865798585	931.058980270669	1190.97960810181	1041.28910264153
22637	si:dkey-33c12.4	LL0000027596	560112	545.365044142698	637.56104906374	558.901383321154	634.168551232809
22638	si:dkey-33c14.3	LL0000027597	100537295	13685.8333438887	14441.8570044818	16064.9680351971	13234.8975836158
22639	si:dkey-33c14.6	LL0000027598	100333245	225.365519135891	209.955448915818	255.588678141173	219.218758450847
22640	si:dkey-33c14.7	LL0000027599	103909624	2.92682492384274	6.59545912824559	10.6053393419574	9.56907278952112
22641	si:dkey-33c3.1	LL0000027600	794519	2.92682492384274	1.09924318804093	0	6.08940995696798
22642	si:dkey-33c9.6	LL0000027601	795086	18.536557851004	36.2750252053507	18.0290768813276	28.7072183685633
22643	si:dkey-33i11.1	LL0000027603	569162	9.75608307947581	7.69470231628652	8.48427147356591	9.56907278952112
22644	si:dkey-33i11.4	LL0000027604	569335	755.120830351427	1237.74782973409	1272.64072103489	1290.08499516907
22645	si:dkey-33i11.9	LL0000027605	569467	1077.07157197413	1675.24661857438	1170.8294633521	1580.63684168726
22646	si:dkey-33m11.7	LL0000027606	565163	6.82925815563306	9.89318869236838	3.18160180258722	6.08940995696798
22647	si:dkey-33m11.8	LL0000027607	565078	309.267833619383	250.627446873332	555.719781518567	511.510436385311
22648	si:dkey-34d22.1	LL0000027609	100535421	373.657981943923	349.559333797016	389.215953849836	427.128612695897
22649	si:dkey-34d22.3	LL0000027611	799644	0	0	3.18160180258722	0.869915708138283
22650	si:dkey-34d22.5	LL0000027612	100535545	0	4.39697275216372	0	0.869915708138283
22651	si:dkey-34e4.1	LL0000027613	558083	1158.04706153378	958.540059971692	874.940495711485	1029.98019843573
22652	si:dkey-34f9.3	LL0000027614	110440056	29.2682492384274	18.6871341966958	10.6053393419574	19.1381455790422
22653	si:dkey-34m19.3	LL0000027615	100005466	272.194717917375	280.307012950437	284.223094364458	198.340781455529
22654	si:dkey-34o23.3	LL0000027616	571363	2.92682492384274	2.19848637608186	5.30266967097869	1.73983141627657
22655	si:dkey-35h6.1	LL0000027617	100535657	0	0	2.12106786839148	0
22656	si:dkey-35i13.1	LL0000027618	795516	2185.36260980258	1817.04898983166	3115.84869866708	1819.86366142529
22657	si:dkey-35m8.1	LL0000027619	100004180	229.267952367681	215.451664856022	232.256931588867	204.430191412497
22658	si:dkey-36i7.3	LL0000027620	NA	1348.29068158356	1985.23319760192	1613.07211391172	1551.9296233187
22659	si:dkey-37g12.1	LL0000027621	796669	6.82925815563306	28.5803228890642	19.0896108155233	12.178819913936
22660	si:dkey-37m8.11	LL0000027622	792189	2.92682492384274	12.0916750684502	13.7869411445446	7.82924137324455
22661	si:dkey-38l22.2	LL0000027624	101884490	124.87786341729	187.970585154999	188.775040286842	255.755218192655
22662	si:dkey-38p12.3	LL0000027626	555489	941.462017169415	1104.73940398114	1078.56301107707	1203.09342435525
22663	si:dkey-39a18.1	LL0000027627	557637	8.78047477152822	10.9924318804093	18.0290768813276	11.3089042057977
22664	si:dkey-3d18.5	LL0000027628	NA	0.975608307947581	9.89318869236838	4.24213573678296	2.60974712441485
22665	si:dkey-3d4.3	LL0000027629	555952	318.048308390911	391.330574942572	362.702605494943	439.307432609833
22666	si:dkey-3h2.2	LL0000027630	100005483	14.6341246192137	8.79394550432745	25.4528144206977	18.2682298709039
22667	si:dkey-3h2.3	LL0000027631	NA	5.85364984768548	15.389404632573	16.9685429471318	17.3983141627657
22668	si:dkey-3h2.4	LL0000027632	NA	18.536557851004	7.69470231628652	11.6658732761531	14.7885670383508
22669	si:dkey-3h23.2	LL0000027633	103911733	0	2.19848637608186	0	0
22670	si:dkey-3h3.3	LL0000027635	100144568	49.7560237053266	67.0538344704968	62.5715021175486	73.9428351917541
22671	si:dkey-3k24.5	LL0000027637	100003958	1147.31537014635	1283.91604363181	1162.34519187853	1144.80907190998
22672	si:dkey-3n22.9	LL0000027638	101886676	152.194896039823	124.214480248625	138.929945379642	144.406007550955
22673	si:dkey-3p4.1	LL0000027639	108183678	52.6828486291693	42.8704843335963	41.3608234336338	59.1542681534033
22674	si:dkey-3p4.7	LL0000027640	101884367	80.9754895596492	75.8477799748242	89.0848504724421	76.5525823161689
22675	si:dkey-3p4.8	LL0000027641	NA	3.90243323179032	0	0	2.60974712441485
22676	si:dkey-40c11.2	LL0000027642	798260	1014.63264026548	1223.45766828956	971.449083723297	1458.8486425479
22677	si:dkey-40c23.1	LL0000027643	100537876	19.5121661589516	34.0765388292689	27.5738822890892	45.2356168231907
22678	si:dkey-40c23.2	LL0000027644	334026	55.6096735530121	100.031130111725	59.3899003149614	67.8534252347861
22679	si:dkey-40g16.5	LL0000027646	NA	6.82925815563306	9.89318869236838	2.12106786839148	10.4389884976594
22680	si:dkey-40g16.6	LL0000027647	337166	42.9267655496935	35.1757820173098	36.0581537626551	42.6258696987759
22681	si:dkey-40h20.1	LL0000027648	110438352	1.95121661589516	2.19848637608186	0	3.47966283255313
22682	si:dkey-40j3.3	LL0000027649	101884126	36.0975073940605	25.2825933249414	27.5738822890892	13.9186513302125
22683	si:dkey-40m6.11	LL0000027650	NA	0.975608307947581	0	1.06053393419574	0.869915708138283
22684	si:dkey-40m6.8	LL0000027652	562728	4072.1890773732	3541.76155186788	4051.23962862772	3055.14396698165
22685	si:dkey-40n15.1	LL0000027653	108183829	12.6829080033185	16.488647820614	31.8160180258722	17.3983141627657
22686	si:dkey-41c6.3	LL0000027654	NA	13.6585163112661	15.389404632573	22.2712126181105	21.7478927034571
22687	si:dkey-42i9.16	LL0000027655	NA	6.82925815563306	1.09924318804093	3.18160180258722	5.2194942488297
22688	si:dkey-42i9.4	LL0000027656	492503	2344.38676399804	2066.57719351695	2108.34146118113	1585.85633593609
22689	si:dkey-42i9.6	LL0000027657	558619	1803.89976139508	1990.72941354213	2024.55928037967	2131.29348493879
22690	si:dkey-42i9.7	LL0000027658	558681	1.95121661589516	0	3.18160180258722	2.60974712441485
22691	si:dkey-42i9.8	LL0000027659	558811	2.92682492384274	1.09924318804093	2.12106786839148	3.47966283255313
22692	si:dkey-42l23.1	LL0000027661	NA	2.92682492384274	0	10.6053393419574	1.73983141627657
22693	si:dkey-42l23.2	LL0000027662	795679	19.5121661589516	23.0841069488596	9.54480540776165	31.3169654929782
22694	si:dkey-42l23.4	LL0000027664	100150474	5.85364984768548	6.59545912824559	6.36320360517443	7.82924137324455
22695	si:dkey-42l23.6	LL0000027666	NA	0	0	1.06053393419574	0
22696	si:dkey-42l23.7	LL0000027667	100537110	31.2194658543226	97.8326437356429	74.2373753937017	90.4712336463815
22697	si:dkey-42l23.9	LL0000027668	100536585	2.92682492384274	8.79394550432745	1.06053393419574	1.73983141627657
22698	si:dkey-42p14.3	LL0000027669	794890	41.951157241746	36.2750252053507	39.2397555652423	34.7966283255313
22699	si:dkey-43k4.3	LL0000027672	795882	12.6829080033185	12.0916750684502	13.7869411445446	10.4389884976594
22700	si:dkey-43k4.5	LL0000027673	100148290	99.5120474106532	153.89404632573	130.445673906076	136.57676617771
22701	si:dkey-43p13.5	LL0000027674	407678	23.4145993907419	57.1606457781284	20.150144749719	51.3250267801587
22702	si:dkey-44g17.6	LL0000027675	100331581	76.0974480199113	74.7485367867833	81.6611129330719	108.739463517285
22703	si:dkey-44g23.5	LL0000027677	567109	499.511453669161	505.651866498828	601.322740688984	481.063386600471
22704	si:dkey-44k1.5	LL0000027678	NA	1623.41222442477	1298.20620507634	1304.45673906076	1148.28873474253
22705	si:dkey-45d16.4	LL0000027679	103911213	14.6341246192137	16.488647820614	30.7554840916764	15.6584827464891
22706	si:dkey-45h7.1	LL0000027680	NA	2.92682492384274	2.19848637608186	14.8474750787403	5.2194942488297
22707	si:dkey-45k15.1	LL0000027681	101882842	22.4389910827944	46.1682138977191	43.4818913020253	47.8453639476056
22708	si:dkey-46a10.3	LL0000027682	325885	985.364391027056	873.89833449254	938.572531763229	802.062282903497
22709	si:dkey-46g23.1	LL0000027683	793145	702.437981722258	883.791523184909	589.656867412831	802.932198611635
22710	si:dkey-46g23.2	LL0000027684	793100	2.92682492384274	7.69470231628652	0	0
22711	si:dkey-46g23.5	LL0000027685	562067	0	0	1.06053393419574	0
22712	si:dkey-46i9.1	LL0000027686	NA	10184.3751266648	9987.7236065399	11951.1569044518	9498.60961716192
22713	si:dkey-46i9.6	LL0000027687	571944	135.609554804714	218.749394420145	143.172081116425	228.787831240369
22714	si:dkey-47k16.4	LL0000027688	NA	0.975608307947581	0	2.12106786839148	0
22715	si:dkey-47k20.1	LL0000027689	556218	1.95121661589516	0	5.30266967097869	5.2194942488297
22716	si:dkey-47k20.2	LL0000027690	556129	7.80486646358064	12.0916750684502	13.7869411445446	13.0487356220743
22717	si:dkey-47k20.3	LL0000027691	793125	9.75608307947581	7.69470231628652	8.48427147356591	2.60974712441485
22718	si:dkey-47k20.4	LL0000027692	793056	6.82925815563306	17.5878910086549	11.6658732761531	6.08940995696798
22719	si:dkey-47k20.5	LL0000027693	792989	1.95121661589516	2.19848637608186	9.54480540776165	0
22720	si:dkey-47k20.8	LL0000027695	555916	1.95121661589516	0	0	1.73983141627657
22721	si:dkey-47k20.9	LL0000027696	792647	0.975608307947581	2.19848637608186	1.06053393419574	0.869915708138283
22722	si:dkey-48g21.7	LL0000027697	503965	45.8535904735363	26.3818365129823	27.5738822890892	26.0974712441485
22723	si:dkey-48p11.3	LL0000027699	566307	168.780237274931	158.291019077894	186.65397241845	172.24331021138
22724	si:dkey-49c17.4	LL0000027701	NA	0	1.09924318804093	1.06053393419574	7.82924137324455
22725	si:dkey-49n23.1	LL0000027702	558742	240.975252063052	283.60474251456	206.804117168169	450.616336815631
22726	si:dkey-49n23.3	LL0000027703	NA	0.975608307947581	2.19848637608186	1.06053393419574	0
22727	si:dkey-4c15.12	LL0000027704	NA	0.975608307947581	0	0	0
22728	si:dkey-4c15.13	LL0000027705	NA	2.92682492384274	0	2.12106786839148	0
22729	si:dkey-4c15.14	LL0000027706	100038795	0.975608307947581	0	0	0
22730	si:dkey-4c23.3	LL0000027711	560066	11.707299695371	2.19848637608186	4.24213573678296	3.47966283255313
22731	si:dkey-4c23.5	LL0000027713	NA	0	2.19848637608186	0	0
22732	si:dkey-4e4.1	LL0000027714	NA	9.75608307947581	3.29772956412279	25.4528144206977	2.60974712441485
22733	si:dkey-4e7.3	LL0000027715	402865	1202.92504369937	1733.50650754055	1527.16886524186	1398.82445868636
22734	si:dkey-4i23.5	LL0000027716	103910067	0.975608307947581	0	0	0
22735	si:dkey-4j21.1	LL0000027717	101886675	13.6585163112661	13.1909182564912	8.48427147356591	6.08940995696798
22736	si:dkey-4j21.2	LL0000027718	100329650	10.7316913874234	15.389404632573	13.7869411445446	12.178819913936
22737	si:dkey-4p15.3	LL0000027719	562935	168.780237274931	269.314581070028	134.687809642859	295.771340767016
22738	si:dkey-4p15.5	LL0000027721	562872	1055.60818919928	831.027850158944	1268.3985852981	1136.1099148286
22739	si:dkey-50i6.5	LL0000027722	NA	38.0487240099556	34.0765388292689	20.150144749719	23.4877241197336
22740	si:dkey-50i6.6	LL0000027723	100321980	288.780059152484	251.726690061373	309.675908785156	250.535723943826
22741	si:dkey-51a16.9	LL0000027724	100005267	1373.65649759019	1189.38112946029	1404.14692887516	1069.12640530195
22742	si:dkey-51d8.1	LL0000027725	110439600	21.4633827748468	20.8856205727777	21.2106786839148	42.6258696987759
22743	si:dkey-51d8.3	LL0000027727	NA	170.731453890827	201.16150341149	145.293148984816	219.218758450847
22744	si:dkey-51d8.6	LL0000027728	NA	55.6096735530121	81.3439959150289	54.0872306439827	58.284352445265
22745	si:dkey-51d8.9	LL0000027729	796198	46.8291987814839	18.6871341966958	45.6029591704168	38.2762911580845
22746	si:dkey-51e6.1	LL0000027730	558617	405.853056106193	393.529061318653	495.26934726941	467.144735270258
22747	si:dkey-52j6.3	LL0000027732	NA	20.4877744668992	14.2901614445321	21.2106786839148	24.3576398278719
22748	si:dkey-52l18.4	LL0000027733	560708	93.6583975629677	95.634157359561	100.750723748595	135.706850469572
22749	si:dkey-52p2.5	LL0000027734	100334758	0	1.09924318804093	0	0
22750	si:dkey-53k12.1	LL0000027735	101883813	0	2.19848637608186	0	6.08940995696798
22751	si:dkey-53k12.2	LL0000027736	100537016	2.92682492384274	8.79394550432745	3.18160180258722	14.7885670383508
22752	si:dkey-54j5.2	LL0000027738	108183901	20.4877744668992	6.59545912824559	16.9685429471318	9.56907278952112
22753	si:dkey-54n8.2	LL0000027739	100002736	550.243085682435	459.483652601109	567.38565479472	488.892627973715
22754	si:dkey-54n8.4	LL0000027740	101886296	1079.99839689797	1020.09767850198	1259.91431382454	929.939891999825
22755	si:dkey-56d12.4	LL0000027741	799220	3.90243323179032	5.49621594020466	6.36320360517443	1.73983141627657
22756	si:dkey-56e3.3	LL0000027743	797788	429.267655496935	381.437386250203	428.455709415079	339.26712617393
22757	si:dkey-56f14.4	LL0000027744	100005476	1155.12023660994	1175.09096801576	1552.62167966256	1185.69511019248
22758	si:dkey-56f14.7	LL0000027745	100005846	2404.87447909079	1706.02542783953	2431.80431111083	1420.57235138982
22759	si:dkey-56i24.1	LL0000027746	568129	29.2682492384274	45.0689707096782	27.5738822890892	48.7152796557439
22760	si:dkey-56m15.2	LL0000027747	NA	37.0731157020081	46.1682138977191	31.8160180258722	40.8860382824993
22761	si:dkey-56m15.3	LL0000027748	NA	0	4.39697275216372	2.12106786839148	3.47966283255313
22762	si:dkey-56m15.5	LL0000027749	NA	1.95121661589516	1.09924318804093	0	3.47966283255313
22763	si:dkey-56m15.6	LL0000027750	NA	5.85364984768548	3.29772956412279	8.48427147356591	5.2194942488297
22764	si:dkey-56m15.8	LL0000027752	NA	0.975608307947581	0	2.12106786839148	0
22765	si:dkey-56m15.9	LL0000027753	NA	1.95121661589516	7.69470231628652	5.30266967097869	5.2194942488297
22766	si:dkey-56m19.5	LL0000027754	797705	833.169494987234	737.592179175465	650.107301661988	701.152060759456
22767	si:dkey-57a22.11	LL0000027755	569865	79.9998812517016	89.0386982313154	37.1186876968509	60.8940995696798
22768	si:dkey-57a22.14	LL0000027757	795507	0	0	1.06053393419574	0.869915708138283
22769	si:dkey-57a22.15	LL0000027758	795575	969.754658099895	1344.37441897406	1605.64837637235	506.290942136481
22770	si:dkey-57c15.1	LL0000027759	NA	63.4145400165927	83.5424822911108	80.6005789988762	93.0809807707963
22771	si:dkey-57c22.1	LL0000027760	NA	29.2682492384274	25.2825933249414	13.7869411445446	8.69915708138283
22772	si:dkey-57h18.1	LL0000027761	100001169	173.658278814669	107.725832428011	153.777420458382	117.438620598668
22773	si:dkey-57k17.1	LL0000027762	100150830	134.633946496766	137.405398505116	112.416597024748	145.275923259093
22774	si:dkey-57k2.6	LL0000027763	NA	34.1462907781653	75.8477799748242	50.9056288413955	94.8208121870729
22775	si:dkey-57k2.7	LL0000027764	100007612	641.950266629508	724.401260918974	656.470505267162	670.705010974616
22776	si:dkey-57l19.1	LL0000027765	NA	1.95121661589516	1.09924318804093	2.12106786839148	0.869915708138283
22777	si:dkey-57n24.6	LL0000027766	100334148	23.4145993907419	27.4810797010233	29.6949501574807	25.2275555360102
22778	si:dkey-58b18.5	LL0000027769	561147	6.82925815563306	6.59545912824559	6.36320360517443	1.73983141627657
22779	si:dkey-58b18.8	LL0000027770	110438026	5.85364984768548	3.29772956412279	5.30266967097869	8.69915708138283
22780	si:dkey-58b18.9	LL0000027771	100007785	0	0	2.12106786839148	7.82924137324455
22781	si:dkey-58f10.10	LL0000027772	100004976	0	4.39697275216372	0	0
22782	si:dkey-58f10.11	LL0000027773	100003654	0	5.49621594020466	2.12106786839148	0
22783	si:dkey-58f10.12	LL0000027774	100332352	0	30.7788092651461	11.6658732761531	16.5283984546274
22784	si:dkey-58f10.13	LL0000027775	100149772	3.90243323179032	3.29772956412279	2.12106786839148	3.47966283255313
22785	si:dkey-58f10.14	LL0000027776	100317041	0	4.39697275216372	3.18160180258722	1.73983141627657
22786	si:dkey-58f10.4	LL0000027777	101886900	2.92682492384274	1.09924318804093	2.12106786839148	7.82924137324455
22787	si:dkey-58f10.6	LL0000027778	564033	0.975608307947581	4.39697275216372	5.30266967097869	6.08940995696798
22788	si:dkey-58f10.7	LL0000027779	564114	20.4877744668992	6.59545912824559	19.0896108155233	12.178819913936
22789	si:dkey-58f6.2	LL0000027780	107990272	41.951157241746	25.2825933249414	33.9370858942636	39.1462068662227
22790	si:dkey-58i8.5	LL0000027781	100329858	3.90243323179032	0	2.12106786839148	0.869915708138283
22791	si:dkey-58j15.10	LL0000027782	110439783	4.8780415397379	2.19848637608186	4.24213573678296	2.60974712441485
22792	si:dkey-59l11.10	LL0000027784	108183670	12.6829080033185	10.9924318804093	7.42373753937017	12.178819913936
22793	si:dkey-5i16.5	LL0000027787	NA	11.707299695371	7.69470231628652	13.7869411445446	7.82924137324455
22794	si:dkey-5i3.5	LL0000027789	565091	100.487655718601	96.7334005476019	92.2664522750293	115.698789182392
22795	si:dkey-5n18.1	LL0000027790	570444	253.658160066371	338.566901916607	308.61537485096	341.876873298345
22796	si:dkey-5n7.2	LL0000027791	796802	6.82925815563306	8.79394550432745	3.18160180258722	6.95932566510627
22797	si:dkey-60a16.1	LL0000027792	594863	481.950504126105	456.185923036986	470.877066782908	474.973976643503
22798	si:dkey-61f9.1	LL0000027794	100034385	24.3902076986895	32.9772956412279	13.7869411445446	18.2682298709039
22799	si:dkey-61l1.4	LL0000027796	100004431	159.024154195456	182.474369214795	179.23023487908	258.36496531707
22800	si:dkey-61n16.5	LL0000027797	NA	1845.85091863682	1829.14066490011	1294.911933653	1074.34589955078
22801	si:dkey-61p9.11	LL0000027798	100000781	3.90243323179032	18.6871341966958	0	17.3983141627657
22802	si:dkey-61p9.6	LL0000027799	559031	2.92682492384274	0	0	0.869915708138283
22803	si:dkey-61p9.7	LL0000027800	559161	10.7316913874234	17.5878910086549	4.24213573678296	6.95932566510627
22804	si:dkey-61p9.9	LL0000027801	100333748	17.5609495430564	74.7485367867833	39.2397555652423	54.8046896127118
22805	si:dkey-62k3.5	LL0000027802	101886641	0.975608307947581	0	1.06053393419574	3.47966283255313
22806	si:dkey-62k3.6	LL0000027803	100535492	13.6585163112661	23.0841069488596	9.54480540776165	25.2275555360102
22807	si:dkey-63b1.1	LL0000027804	100004938	16.5853412351089	26.3818365129823	22.2712126181105	20.0080612871805
22808	si:dkey-63d15.12	LL0000027805	100142643	11.707299695371	19.7863773847368	29.6949501574807	17.3983141627657
22809	si:dkey-65b12.6	LL0000027809	569718	76.0974480199113	129.71069618883	107.11392735377	224.438252699677
22810	si:dkey-65b13.1	LL0000027810	NA	0.975608307947581	2.19848637608186	1.06053393419574	1.73983141627657
22811	si:dkey-65b13.13	LL0000027811	NA	1891.70450911036	1106.93789035722	1572.77182441228	841.20848976972
22812	si:dkey-65j4.2	LL0000027813	101886927	4.8780415397379	2.19848637608186	8.48427147356591	1.73983141627657
22813	si:dkey-65j6.2	LL0000027814	100148904	233.170385599472	447.391977532659	311.796976653547	458.445578188875
22814	si:dkey-66a8.7	LL0000027816	101885746	75.1218397119637	130.809939376871	145.293148984816	173.113225919518
22815	si:dkey-66g10.2	LL0000027817	110438310	3.90243323179032	3.29772956412279	0	0.869915708138283
22816	si:dkey-66i24.7	LL0000027818	569935	175.609495430564	173.680423710467	177.109167010688	134.836934761434
22817	si:dkey-66i24.8	LL0000027819	570015	123.902255109343	139.603884881198	136.80887751125	139.186513302125
22818	si:dkey-66i24.9	LL0000027820	108182824	112.194955413972	93.4356709834791	115.598198827336	92.211065062658
22819	si:dkey-66l17.4	LL0000027822	101886769	0	0	1.06053393419574	1.73983141627657
22820	si:dkey-67c22.2	LL0000027823	792544	1299.51026618618	1371.85549867508	1336.27275708663	1359.67825182014
22821	si:dkey-68l7.2	LL0000027824	NA	0	3.29772956412279	0	0
22822	si:dkey-68o6.5	LL0000027825	555585	0	2.19848637608186	8.48427147356591	7.82924137324455
22823	si:dkey-68o6.6	LL0000027826	555518	3.90243323179032	1.09924318804093	3.18160180258722	0.869915708138283
22824	si:dkey-69c1.1	LL0000027828	108180203	0	1.09924318804093	2.12106786839148	0
22825	si:dkey-69o16.5	LL0000027829	100149419	1214.63234339474	1958.85136108894	1342.63596069181	1485.81602950019
22826	si:dkey-6a5.3	LL0000027830	100034415	2.92682492384274	5.49621594020466	2.12106786839148	0.869915708138283
22827	si:dkey-6b12.5	LL0000027831	562804	587.316201384444	474.873057233682	652.228369530379	498.461700763236
22828	si:dkey-6d5.1	LL0000027832	NA	0	0	3.18160180258722	0
22829	si:dkey-6e2.2	LL0000027833	570738	655.608782940774	759.577042936283	663.894242806533	727.249532003605
22830	si:dkey-6f10.3	LL0000027834	795212	1.95121661589516	1.09924318804093	4.24213573678296	2.60974712441485
22831	si:dkey-6i22.5	LL0000027836	564240	162.926587427246	118.718264308421	124.082470300901	94.8208121870729
22832	si:dkey-6l15.1	LL0000027837	564462	841.949969758762	667.240615140845	895.090640461204	680.274083764138
22833	si:dkey-6n21.12	LL0000027838	100003436	377.560415175714	506.751109686869	384.973818113053	462.795156729567
22834	si:dkey-6n21.13	LL0000027839	100002719	35.1218990861129	26.3818365129823	38.1792216310466	40.8860382824993
22835	si:dkey-6n6.1	LL0000027840	100170811	445.852996732044	788.157365825348	896.151174395399	710.721133548977
22836	si:dkey-6n6.2	LL0000027841	751683	433.170088728726	380.338143062162	379.671148442075	391.462068662227
22837	si:dkey-70b23.2	LL0000027842	100535048	38.0487240099556	40.6719979575144	42.4213573678296	45.2356168231907
22838	si:dkey-70p6.1	LL0000027843	570575	984.388782719109	793.653581765552	816.611129330719	742.908014750094
22839	si:dkey-71b5.6	LL0000027845	100294632	41.951157241746	42.8704843335963	54.0872306439827	50.4551110720204
22840	si:dkey-71b5.7	LL0000027846	100007015	575.608901689072	604.583753422512	647.986233793597	704.63172359201
22841	si:dkey-71d15.2	LL0000027847	101884639	26.3414243145847	52.7636730259647	32.8765519600679	57.4144367371267
22842	si:dkey-71h2.2	LL0000027848	572485	623.413708778504	726.599747295056	724.34467705569	595.892260074724
22843	si:dkey-71l1.1	LL0000027849	569883	317.072700082964	282.505499326519	351.03673221879	234.007325489198
22844	si:dkey-71l4.1	LL0000027850	NA	16.5853412351089	16.488647820614	21.2106786839148	15.6584827464891
22845	si:dkey-71l4.3	LL0000027852	108183518	13.6585163112661	30.7788092651461	23.3317465523063	24.3576398278719
22846	si:dkey-71l4.4	LL0000027853	797610	65.3657566324879	78.0462663509061	44.542425236221	65.2436781103712
22847	si:dkey-71l4.5	LL0000027854	NA	3.90243323179032	3.29772956412279	3.18160180258722	14.7885670383508
22848	si:dkey-71p21.13	LL0000027855	799376	5.85364984768548	19.7863773847368	22.2712126181105	6.08940995696798
22849	si:dkey-72l14.3	LL0000027856	562480	248.780118526633	162.687991830058	198.319845694603	149.625501799785
22850	si:dkey-72l14.4	LL0000027857	562545	1472.1929366929	1297.1069618883	1407.32853067775	1238.75996838892
22851	si:dkey-72l17.6	LL0000027858	503712	0.975608307947581	0	0	0
22852	si:dkey-73n10.1	LL0000027859	558609	310.243441927331	440.796518404413	264.072949614739	476.713808059779
22853	si:dkey-73n8.3	LL0000027861	100150965	47.8048070894314	130.809939376871	75.2979093278975	113.089042057977
22854	si:dkey-73p2.1	LL0000027862	558785	9.75608307947581	32.9772956412279	22.2712126181105	31.3169654929782
22855	si:dkey-73p2.2	LL0000027863	100000683	31.2194658543226	59.3591321542103	65.7531039201358	73.9428351917541
22856	si:dkey-73p2.3	LL0000027864	NA	1.95121661589516	13.1909182564912	6.36320360517443	12.178819913936
22857	si:dkey-74h17.3	LL0000027865	NA	0	1.09924318804093	5.30266967097869	1.73983141627657
22858	si:dkey-74k8.3	LL0000027866	559618	682.925815563306	729.897476859178	810.247925725545	796.842788654668
22859	si:dkey-74k8.4	LL0000027867	100147920	2.92682492384274	0	1.06053393419574	0
22860	si:dkey-75a21.2	LL0000027868	794385	270.24350130148	298.994147147133	277.859890759284	341.006957590207
22861	si:dkey-75b17.1	LL0000027869	100534986	85.8535310993871	71.4508072226605	73.176841459506	68.7233409429244
22862	si:dkey-76b14.2	LL0000027870	101886409	14.6341246192137	31.878052453187	25.4528144206977	60.0241838615416
22863	si:dkey-76d14.2	LL0000027871	NA	33.1706824702177	20.8856205727777	33.9370858942636	26.9673869522868
22864	si:dkey-76k16.5	LL0000027872	566887	94.6340058709153	87.9394550432745	92.2664522750293	133.097103345157
22865	si:dkey-76k16.6	LL0000027873	566817	77.0730563278589	79.145509538947	78.4795111304847	45.2356168231907
22866	si:dkey-76p14.2	LL0000027874	562567	14.6341246192137	6.59545912824559	3.18160180258722	8.69915708138283
22867	si:dkey-77f5.10	LL0000027875	100537382	7.80486646358064	9.89318869236838	8.48427147356591	4.34957854069142
22868	si:dkey-77f5.11	LL0000027876	NA	111.219347106024	98.9318869236838	138.929945379642	102.650053560317
22869	si:dkey-77f5.13	LL0000027877	NA	38.0487240099556	36.2750252053507	38.1792216310466	30.4470497848399
22870	si:dkey-77f5.14	LL0000027878	NA	97.560830794758	90.1379414193564	95.4480540776165	74.8127508998924
22871	si:dkey-77f5.15	LL0000027879	NA	20.4877744668992	12.0916750684502	24.392280486502	12.178819913936
22872	si:dkey-77f5.3	LL0000027880	326903	597.072284463919	426.506356959881	545.11444217661	423.648949863344
22873	si:dkey-77f5.4	LL0000027881	100147955	141.463204652399	106.62658923997	178.169700944884	158.324658881168
22874	si:dkey-77f5.6	LL0000027882	100334838	247.804510218685	176.97815327459	215.288388641735	230.527662656645
22875	si:dkey-77f5.8	LL0000027883	100334899	433.170088728726	430.903329712045	442.242650559623	373.193838791324
22876	si:dkey-78a14.4	LL0000027885	794381	85.8535310993871	50.5651866498828	107.11392735377	88.7314022301049
22877	si:dkey-78k11.4	LL0000027886	NA	0	2.19848637608186	0	4.34957854069142
22878	si:dkey-78k11.9	LL0000027887	100537284	3.90243323179032	23.0841069488596	15.9080090129361	17.3983141627657
22879	si:dkey-78l4.14	LL0000027893	558738	806.828070672649	771.668718004734	907.817047671553	826.419922731369
22880	si:dkey-78l4.2	LL0000027894	561111	0	1.09924318804093	0	11.3089042057977
22881	si:dkey-78l4.5	LL0000027896	567589	3.90243323179032	1.09924318804093	0	2.60974712441485
22882	si:dkey-78l4.6	LL0000027897	100034588	0	3.29772956412279	1.06053393419574	0.869915708138283
22883	si:dkey-78l4.8	LL0000027899	100034628	0.975608307947581	2.19848637608186	1.06053393419574	0
22884	si:dkey-78p8.1	LL0000027901	100005357	41.951157241746	34.0765388292689	25.4528144206977	51.3250267801587
22885	si:dkey-79d12.4	LL0000027903	100334900	150.243679423927	119.817507496461	133.627275708663	145.275923259093
22886	si:dkey-79d12.5	LL0000027904	100538016	191.219228357726	180.275882838713	223.772660115301	254.885302484517
22887	si:dkey-79d12.6	LL0000027905	NA	1.95121661589516	5.49621594020466	7.42373753937017	5.2194942488297
22888	si:dkey-79f11.10	LL0000027906	100007523	0	0	0	1.73983141627657
22889	si:dkey-79f11.7	LL0000027908	100007552	85.8535310993871	94.5349141715201	82.7216468672676	54.8046896127118
22890	si:dkey-79f11.8	LL0000027909	NA	0	2.19848637608186	1.06053393419574	0
22891	si:dkey-79f11.9	LL0000027910	100150009	4.8780415397379	5.49621594020466	3.18160180258722	1.73983141627657
22892	si:dkey-79i2.4	LL0000027911	100005826	39.0243323179032	20.8856205727777	25.4528144206977	43.4957854069142
22893	si:dkey-7c18.24	LL0000027913	562950	866.340177457452	563.911755464998	659.65210706975	370.584091666909
22894	si:dkey-7e14.3	LL0000027914	100003253	17.5609495430564	16.488647820614	21.2106786839148	13.0487356220743
22895	si:dkey-7f3.14	LL0000027916	570585	2.92682492384274	2.19848637608186	2.12106786839148	0
22896	si:dkey-7f3.9	LL0000027917	101882768	1233.16890124574	1186.08339989616	1187.79800629923	1034.32977697642
22897	si:dkey-7i4.1	LL0000027918	556716	26.3414243145847	13.1909182564912	31.8160180258722	23.4877241197336
22898	si:dkey-7i4.10	LL0000027919	108179275	0.975608307947581	0	2.12106786839148	0
22899	si:dkey-7i4.14	LL0000027922	NA	12.6829080033185	15.389404632573	10.6053393419574	15.6584827464891
22900	si:dkey-7i4.19	LL0000027925	103909956	0	0	2.12106786839148	0
22901	si:dkey-7i4.24	LL0000027928	556125	2.92682492384274	1.09924318804093	0	1.73983141627657
22902	si:dkey-7i4.5	LL0000027929	NA	19.5121661589516	26.3818365129823	24.392280486502	17.3983141627657
22903	si:dkey-7i4.7	LL0000027930	556913	194.146053281569	149.497073573567	171.80649733971	133.097103345157
22904	si:dkey-7i4.8	LL0000027931	NA	119.999821877552	92.3364277954382	131.506207840272	100.910222144041
22905	si:dkey-7i4.9	LL0000027932	NA	53.6584569371169	52.7636730259647	50.9056288413955	45.2356168231907
22906	si:dkey-7j14.5	LL0000027933	556563	3891.7015404029	2986.64374190721	4425.60810739882	3015.99776011543
22907	si:dkey-7j14.6	LL0000027934	556585	1730.72913829901	1599.39883859955	1706.39910012094	1682.41697953944
22908	si:dkey-7j22.1	LL0000027935	NA	19.5121661589516	24.1833501369005	20.150144749719	23.4877241197336
22909	si:dkey-7j22.2	LL0000027936	NA	37.0731157020081	51.6644298379238	42.4213573678296	43.4957854069142
22910	si:dkey-7j22.4	LL0000027937	NA	4.8780415397379	12.0916750684502	8.48427147356591	2.60974712441485
22911	si:dkey-7k24.5	LL0000027938	796009	20.4877744668992	37.3742683933917	21.2106786839148	20.0080612871805
22912	si:dkey-7l6.3	LL0000027939	570117	869.267002381294	918.967305202218	787.976713107434	845.558068310411
22913	si:dkey-7n6.2	LL0000027940	555852	405.853056106193	326.475226848157	349.976198284594	285.332352269357
22914	si:dkey-80c24.1	LL0000027941	NA	0	0	2.12106786839148	3.47966283255313
22915	si:dkey-80c24.4	LL0000027942	NA	0.975608307947581	0	0	0
22916	si:dkey-81h8.1	LL0000027945	100034657	79.9998812517016	61.5576185302921	58.3293663807656	96.5606436033494
22917	si:dkey-81j8.6	LL0000027946	101885880	23.4145993907419	8.79394550432745	5.30266967097869	26.9673869522868
22918	si:dkey-81l17.6	LL0000027947	103910231	962.925399944262	682.630019773418	825.095400804285	586.323187285203
22919	si:dkey-81n2.2	LL0000027949	100001804	0	0	1.06053393419574	0.869915708138283
22920	si:dkey-81p22.11	LL0000027950	100535473	5.85364984768548	9.89318869236838	10.6053393419574	6.08940995696798
22921	si:dkey-82i20.1	LL0000027951	100330030	23.4145993907419	64.8553480944149	36.0581537626551	62.6339309859564
22922	si:dkey-82i20.2	LL0000027952	NA	17.5609495430564	26.3818365129823	38.1792216310466	10.4389884976594
22923	si:dkey-82i20.5	LL0000027953	NA	0	2.19848637608186	0	0
22924	si:dkey-82k12.13	LL0000027954	NA	0	0	2.12106786839148	0.869915708138283
22925	si:dkey-82o10.4	LL0000027955	797793	268.292284685585	233.039555864677	287.404696167045	210.519601369465
22926	si:dkey-83f18.10	LL0000027956	100001551	0	0	0	0.869915708138283
22927	si:dkey-83f18.11	LL0000027957	100003110	0.975608307947581	0	0	0
22928	si:dkey-83f18.5	LL0000027963	561255	0	1.09924318804093	0	0
22929	si:dkey-83f18.6	LL0000027964	561319	0.975608307947581	1.09924318804093	0	0.869915708138283
22930	si:dkey-83f18.7	LL0000027965	100001364	0.975608307947581	0	0	0
22931	si:dkey-83f18.8	LL0000027966	100001420	1.95121661589516	1.09924318804093	2.12106786839148	0.869915708138283
22932	si:dkey-83k24.5	LL0000027968	100321503	42.9267655496935	73.6492935987424	67.8741717885273	103.519969268456
22933	si:dkey-83m22.7	LL0000027969	561174	39.0243323179032	35.1757820173098	50.9056288413955	42.6258696987759
22934	si:dkey-84h14.1	LL0000027970	NA	4.8780415397379	7.69470231628652	4.24213573678296	2.60974712441485
22935	si:dkey-84h14.2	LL0000027971	108183426	29.2682492384274	47.26745708576	24.392280486502	55.6746053208501
22936	si:dkey-84k17.2	LL0000027974	570574	53.6584569371169	97.8326437356429	51.9661627755912	60.8940995696798
22937	si:dkey-85a20.4	LL0000027976	566303	463.413946275101	331.971442788361	429.516243349274	364.494681709941
22938	si:dkey-85k15.11	LL0000027977	101884350	1.95121661589516	5.49621594020466	3.18160180258722	0
22939	si:dkey-85k15.4	LL0000027978	100004563	1.95121661589516	8.79394550432745	6.36320360517443	0.869915708138283
22940	si:dkey-85k15.6	LL0000027979	100005181	1.95121661589516	0	0	0
22941	si:dkey-85k7.10	LL0000027980	100004057	3.90243323179032	1.09924318804093	6.36320360517443	4.34957854069142
22942	si:dkey-85k7.12	LL0000027982	556241	12.6829080033185	16.488647820614	16.9685429471318	4.34957854069142
22943	si:dkey-85k7.7	LL0000027983	399650	1479.99780315648	1584.00943396698	1783.81807731723	1516.26307928503
22944	si:dkey-85n7.6	LL0000027984	100329781	565.852818609597	500.155650558624	576.930460202482	458.445578188875
22945	si:dkey-85n7.7	LL0000027985	NA	2.92682492384274	1.09924318804093	8.48427147356591	6.95932566510627
22946	si:dkey-85n7.8	LL0000027986	100330915	74.1462314040161	63.756104906374	88.0243165382463	60.8940995696798
22947	si:dkey-86e18.1	LL0000027987	557342	242.926468678948	202.260746599531	249.225474535999	180.942467292763
22948	si:dkey-86l18.10	LL0000027989	100535291	276.097151149165	267.116094693946	354.218334021377	220.088674158986
22949	si:dkey-87o1.2	LL0000027990	796684	338.53608285781	550.720837208507	383.913284178858	602.85158573983
22950	si:dkey-88e18.2	LL0000027992	100001799	15.6097329271613	17.5878910086549	9.54480540776165	16.5283984546274
22951	si:dkey-88e18.8	LL0000027993	101882084	87.8047477152822	119.817507496461	125.143004235097	124.397946263775
22952	si:dkey-88l16.2	LL0000027996	NA	0	1.09924318804093	4.24213573678296	0.869915708138283
22953	si:dkey-88l16.3	LL0000027997	796880	7.80486646358064	3.29772956412279	9.54480540776165	9.56907278952112
22954	si:dkey-88l16.5	LL0000027999	100537203	7.80486646358064	3.29772956412279	1.06053393419574	4.34957854069142
22955	si:dkey-88n24.10	LL0000028000	555408	0	0	1.06053393419574	0
22956	si:dkey-88n24.12	LL0000028002	553259	65.3657566324879	53.8629162140056	74.2373753937017	51.3250267801587
22957	si:dkey-88n24.5	LL0000028004	572610	15.6097329271613	13.1909182564912	12.7264072103489	16.5283984546274
22958	si:dkey-88n24.7	LL0000028006	555676	5.85364984768548	2.19848637608186	4.24213573678296	2.60974712441485
22959	si:dkey-88n24.9	LL0000028008	555819	1.95121661589516	3.29772956412279	4.24213573678296	0.869915708138283
22960	si:dkey-88p24.11	LL0000028009	558861	296.584925616064	257.222906001578	290.586297969632	201.820444288082
22961	si:dkey-89b17.4	LL0000028010	336271	5585.3575629999	5048.823962672	5176.4661328094	4781.05673192801
22962	si:dkey-8e10.2	LL0000028011	101883539	5.85364984768548	12.0916750684502	13.7869411445446	11.3089042057977
22963	si:dkey-8e10.3	LL0000028012	100001826	164.877804043141	330.87219960032	179.23023487908	394.071815786642
22964	si:dkey-8l13.5	LL0000028013	101885156	18.536557851004	23.0841069488596	23.3317465523063	13.9186513302125
22965	si:dkey-90a13.10	LL0000028014	NA	31.2194658543226	14.2901614445321	7.42373753937017	11.3089042057977
22966	si:dkey-90l23.1	LL0000028016	NA	2.92682492384274	0	3.18160180258722	3.47966283255313
22967	si:dkey-90l23.2	LL0000028017	327034	6.82925815563306	5.49621594020466	4.24213573678296	27.8373026604251
22968	si:dkey-90l8.3	LL0000028018	100330251	227.316735751786	230.841069488596	173.927565208101	147.885670383508
22969	si:dkey-90m5.4	LL0000028019	553466	328.779999778335	447.391977532659	423.1530397441	341.006957590207
22970	si:dkey-91f15.1	LL0000028020	100034658	36.0975073940605	76.9470231628652	64.6925699859401	97.4305593114877
22971	si:dkey-91i10.2	LL0000028022	555224	626.340533702347	513.346568815115	522.843229558499	506.290942136481
22972	si:dkey-91i10.3	LL0000028023	565876	190.243620049778	317.681281343829	283.162560430262	320.128980594888
22973	si:dkey-91m11.5	LL0000028024	560226	619.511275546714	449.590463908741	458.150659572559	486.2828808493
22974	si:dkey-92f12.2	LL0000028025	796761	700.486765106363	629.866346747454	772.068704094498	552.39647466781
22975	si:dkey-92i15.4	LL0000028026	336478	40.9755489337984	70.3515640346196	55.1477645781784	97.4305593114877
22976	si:dkey-92i17.2	LL0000028027	563325	39.0243323179032	26.3818365129823	29.6949501574807	33.0567969092548
22977	si:dkey-92j12.5	LL0000028028	560912	839.023144834919	737.592179175465	655.409971332967	858.606803932486
22978	si:dkey-92j16.2	LL0000028029	NA	29.2682492384274	21.9848637608186	25.4528144206977	26.9673869522868
22979	si:dkey-93h22.4	LL0000028030	103911886	0	6.59545912824559	0	5.2194942488297
22980	si:dkey-93h22.7	LL0000028031	568465	14.6341246192137	8.79394550432745	40.3002894994381	33.0567969092548
22981	si:dkey-93h22.8	LL0000028032	449943	276.097151149165	252.825933249414	249.225474535999	223.568336991539
22982	si:dkey-93l1.6	LL0000028034	100149418	0	0	0	1.73983141627657
22983	si:dkey-93m18.3	LL0000028035	101884722	1.95121661589516	4.39697275216372	1.06053393419574	0
22984	si:dkey-93m18.4	LL0000028036	108180807	0.975608307947581	0	0	0.869915708138283
22985	si:dkey-93n13.1	LL0000028038	110437812	127.804688341133	89.0386982313154	134.687809642859	64.373762402233
22986	si:dkey-93n13.2	LL0000028039	100334554	144.390029576242	158.291019077894	136.80887751125	131.357271928881
22987	si:dkey-94e7.1	LL0000028040	100150941	5.85364984768548	2.19848637608186	2.12106786839148	16.5283984546274
22988	si:dkey-94e7.2	LL0000028041	100141353	213.65821944052	135.206912129035	193.017176023625	103.519969268456
22989	si:dkey-94f20.4	LL0000028042	101883577	550.243085682435	381.437386250203	462.392795309342	402.770972868025
22990	si:dkey-94l16.4	LL0000028043	101885814	1039.99845627212	1044.28102863888	965.085880118123	1080.43530950775
22991	si:dkey-95h12.1	LL0000028044	794350	14.6341246192137	24.1833501369005	39.2397555652423	52.194942488297
22992	si:dkey-95p16.1	LL0000028046	NA	0.975608307947581	13.1909182564912	3.18160180258722	5.2194942488297
22993	si:dkey-95p16.2	LL0000028047	NA	10.7316913874234	5.49621594020466	0	15.6584827464891
22994	si:dkey-96f10.1	LL0000028048	100330415	155.121720963665	191.268314719122	136.80887751125	106.999632101009
22995	si:dkey-96g2.1	LL0000028049	795315	320.975133314754	452.888193472864	356.339401889768	346.226451839037
22996	si:dkey-96l17.6	LL0000028050	567416	17.5609495430564	15.389404632573	16.9685429471318	20.0080612871805
22997	si:dkey-96n2.3	LL0000028052	100001258	2.92682492384274	3.29772956412279	4.24213573678296	0.869915708138283
22998	si:dkey-97a13.12	LL0000028053	570567	1554.1440345605	976.127950980347	953.420006841969	809.891524276742
22999	si:dkey-97a13.6	LL0000028054	570654	131.707121572923	212.1539352919	161.201157997752	177.46280446021
23000	si:dkey-97l20.6	LL0000028055	100536360	91.7071809470726	53.8629162140056	67.8741717885273	73.9428351917541
23001	si:dkey-97o5.1	LL0000028056	553598	458.535904735363	435.300302464209	439.061048757036	396.681562911057
23002	si:dkey-98f17.3	LL0000028057	793143	12.6829080033185	20.8856205727777	9.54480540776165	13.9186513302125
23003	si:dkey-98f17.5	LL0000028058	569123	140.487596344452	176.97815327459	130.445673906076	209.649685661326
23004	si:dkey-98j1.5	LL0000028059	569303	6.82925815563306	2.19848637608186	8.48427147356591	2.60974712441485
23005	si:dkey-99n20.6	LL0000028060	NA	1.95121661589516	3.29772956412279	1.06053393419574	0
23006	si:dkey-9a6.4	LL0000028061	NA	1.95121661589516	1.09924318804093	3.18160180258722	5.2194942488297
23007	si:dkey-9c18.3	LL0000028062	101884814	169.755845582879	128.611453000789	141.051013248033	133.097103345157
23008	si:dkey-9i23.14	LL0000028063	101884464	1.95121661589516	0	0	0
23009	si:dkey-9i23.15	LL0000028064	555790	147.316854500085	202.260746599531	153.777420458382	188.771708666007
23010	si:dkey-9i23.16	LL0000028065	571915	346.340949321391	632.064833123535	454.969057769972	662.005853893234
23011	si:dkey-9i23.4	LL0000028066	571855	0	0	5.30266967097869	1.73983141627657
23012	si:dkey-9i23.5	LL0000028067	571862	6.82925815563306	14.2901614445321	0	4.34957854069142
23013	si:dkey-9i23.6	LL0000028068	571869	48.780415397379	100.031130111725	56.2082985123742	65.2436781103712
23014	si:dkey-9i23.8	LL0000028069	100001560	0.975608307947581	1.09924318804093	1.06053393419574	2.60974712441485
23015	si:dkey-9k7.3	LL0000028070	100148293	56.5852818609597	152.794803137689	67.8741717885273	110.479294933562
23016	si:dkey-9l20.3	LL0000028071	571762	267.316676377637	694.721694841868	396.639691389206	826.419922731369
23017	si:dkey-9p20.1	LL0000028072	101884498	0.975608307947581	0	0	0.869915708138283
23018	si:dkey-9p24.5	LL0000028073	110438322	18.536557851004	1.09924318804093	4.24213573678296	4.34957854069142
23019	si:dkeyp-100a1.6	LL0000028074	100321230	76.0974480199113	96.7334005476019	96.5085880118123	143.536091842817
23020	si:dkeyp-100a5.4	LL0000028075	108181448	93.6583975629677	73.6492935987424	83.7821808014634	65.2436781103712
23021	si:dkeyp-100h4.1	LL0000028076	103910657	59.5121067848024	86.8402118552336	56.2082985123742	86.9915708138283
23022	si:dkeyp-100h4.4	LL0000028078	NA	0	2.19848637608186	0	0.869915708138283
23023	si:dkeyp-101e12.1	LL0000028081	101882553	2.92682492384274	3.29772956412279	2.12106786839148	2.60974712441485
23024	si:dkeyp-104b3.1	LL0000028082	100001870	0.975608307947581	2.19848637608186	4.24213573678296	0.869915708138283
23025	si:dkeyp-104b3.21	LL0000028085	100331810	0	6.59545912824559	1.06053393419574	3.47966283255313
23026	si:dkeyp-104f11.6	LL0000028086	100001080	70.2437981722258	47.26745708576	57.2688324465699	40.8860382824993
23027	si:dkeyp-104f11.8	LL0000028087	NA	12.6829080033185	12.0916750684502	15.9080090129361	18.2682298709039
23028	si:dkeyp-104h9.5	LL0000028089	568307	926.827892550202	1156.40383381906	995.841364209799	1275.29642813072
23029	si:dkeyp-106c3.1	LL0000028090	558820	1177.55922769273	773.867204380815	924.785590618684	812.501271401157
23030	si:dkeyp-106c3.2	LL0000028091	100001550	0	2.19848637608186	0	0
23031	si:dkeyp-106c3.3	LL0000028092	NA	4.8780415397379	24.1833501369005	11.6658732761531	40.016122574361
23032	si:dkeyp-110a12.4	LL0000028096	100001360	317.072700082964	323.177497284034	409.366098599555	364.494681709941
23033	si:dkeyp-110c12.3	LL0000028097	562203	0.975608307947581	3.29772956412279	0	0.869915708138283
23034	si:dkeyp-110c7.4	LL0000028098	568625	134.633946496766	118.718264308421	296.949501574807	279.242942312389
23035	si:dkeyp-110e4.6	LL0000028100	558442	297.560533924012	308.887335839502	288.465230101241	426.258696987759
23036	si:dkeyp-110g5.4	LL0000028101	561637	108.292522182181	119.817507496461	111.356063090553	93.0809807707963
23037	si:dkeyp-113d7.1	LL0000028102	407709	3178.53186729322	2642.5806240504	3084.03268064121	2695.86877952054
23038	si:dkeyp-113d7.10	LL0000028103	100003103	1701.46088906058	1619.18521598429	1702.15696438416	1524.96223636641
23039	si:dkeyp-114g9.1	LL0000028104	555399	9.75608307947581	2.19848637608186	6.36320360517443	2.60974712441485
23040	si:dkeyp-115d7.2	LL0000028105	NA	6.82925815563306	10.9924318804093	21.2106786839148	6.08940995696798
23041	si:dkeyp-115e12.6	LL0000028106	100005596	474.145637662524	491.361705054296	519.661627755912	570.664704538714
23042	si:dkeyp-115e12.7	LL0000028107	NA	101.463264026548	115.420534744298	110.295529156357	83.5119079812752
23043	si:dkeyp-117b11.1	LL0000028108	798129	66.3413649404355	34.0765388292689	64.6925699859401	59.1542681534033
23044	si:dkeyp-117b11.2	LL0000028109	100536595	233.170385599472	205.558476163654	279.980958627675	244.446313986858
23045	si:dkeyp-117b11.3	LL0000028110	NA	97.560830794758	101.130373299766	72.1163075253102	73.9428351917541
23046	si:dkeyp-117b8.4	LL0000028111	101884515	769.754954970641	728.798233671137	771.008170160302	695.062650802488
23047	si:dkeyp-117h8.2	LL0000028112	570321	1663.41216505062	1724.71256203622	1875.02399565807	1531.05164632338
23048	si:dkeyp-117h8.4	LL0000028113	572032	136.585163112661	97.8326437356429	129.38513997188	80.9021608568603
23049	si:dkeyp-118a3.2	LL0000028114	562777	79.024272943754	102.229616487807	123.021936366706	81.7720765649986
23050	si:dkeyp-118b1.2	LL0000028115	559983	1537.55869332539	1729.10953478838	1764.72846650171	1865.09927824848
23051	si:dkeyp-118h3.6	LL0000028116	553393	551.218693990383	408.918465951226	549.356577913393	444.526926858663
23052	si:dkeyp-11e3.1	LL0000028117	558513	194.146053281569	285.803228890642	214.227854707539	302.730666432123
23053	si:dkeyp-120h9.1	LL0000028118	566469	439.999346884359	430.903329712045	409.366098599555	421.039202738929
23054	si:dkeyp-121d2.7	LL0000028119	100536535	150.243679423927	186.871341966958	148.474750787403	180.072551584625
23055	si:dkeyp-121d4.3	LL0000028120	100004621	1490.7294945439	1191.57961583637	1394.6021234674	1323.14179207833
23056	si:dkeyp-122a9.1	LL0000028121	100034634	1.95121661589516	1.09924318804093	1.06053393419574	0.869915708138283
23057	si:dkeyp-122a9.2	LL0000028122	100034504	0	0	2.12106786839148	4.34957854069142
23058	si:dkeyp-123a12.2	LL0000028124	562736	8.78047477152822	10.9924318804093	8.48427147356591	30.4470497848399
23059	si:dkeyp-123h10.2	LL0000028125	100536832	1085.85204674566	916.768818826137	1299.15406938978	978.655171655569
23060	si:dkeyp-13a3.10	LL0000028126	100002203	533.657744447327	466.079111729355	537.69070463724	395.811647202919
23061	si:dkeyp-13d12.23	LL0000028136	NA	0	3.29772956412279	2.12106786839148	0
23062	si:dkeyp-14d3.1	LL0000028138	101884658	132.682729880871	136.306155317075	153.777420458382	137.446681885849
23063	si:dkeyp-19e1.3	LL0000028140	553000	19.5121661589516	40.6719979575144	36.0581537626551	36.5364597418079
23064	si:dkeyp-19e1.4	LL0000028141	NA	0	0	0	2.60974712441485
23065	si:dkeyp-1h4.6	LL0000028143	NA	121.951038493448	163.787235018099	59.3899003149614	73.0729194836158
23066	si:dkeyp-20g2.1	LL0000028145	567236	101.463264026548	73.6492935987424	110.295529156357	92.211065062658
23067	si:dkeyp-23e4.3	LL0000028147	566257	166.829020659036	208.856205727777	167.564361602927	240.966651154304
23068	si:dkeyp-26a9.2	LL0000028148	557879	92.6827892550202	71.4508072226605	62.5715021175486	51.3250267801587
23069	si:dkeyp-26a9.7	LL0000028149	108190619	6.82925815563306	0	2.12106786839148	2.60974712441485
23070	si:dkeyp-27c8.2	LL0000028151	557652	175.609495430564	176.97815327459	154.837954392578	197.47086574739
23071	si:dkeyp-27e10.3	LL0000028152	100034386	968.779049791948	911.272602885932	891.909038658617	831.639416980199
23072	si:dkeyp-28d2.4	LL0000028153	100148619	4.8780415397379	4.39697275216372	1.06053393419574	6.95932566510627
23073	si:dkeyp-2c8.3	LL0000028154	101884049	0	0	0	2.60974712441485
23074	si:dkeyp-2e4.2	LL0000028155	100149164	38.0487240099556	41.7712411455554	25.4528144206977	35.6665440336696
23075	si:dkeyp-2e4.3	LL0000028156	100002257	277.072759457113	229.741826300555	258.77027994376	217.478927034571
23076	si:dkeyp-2e4.6	LL0000028158	100002333	2.92682492384274	1.09924318804093	2.12106786839148	0.869915708138283
23077	si:dkeyp-2e4.7	LL0000028159	108191950	0	0	0	0.869915708138283
23078	si:dkeyp-2e4.8	LL0000028160	101886989	65.3657566324879	84.6417254791517	69.9952396569188	79.1623294405838
23079	si:dkeyp-30d6.2	LL0000028161	100322630	1.95121661589516	1.09924318804093	1.06053393419574	2.60974712441485
23080	si:dkeyp-30e7.2	LL0000028162	799853	0.975608307947581	1.09924318804093	2.12106786839148	0.869915708138283
23081	si:dkeyp-32g11.8	LL0000028163	794319	0.975608307947581	1.09924318804093	0	0
23082	si:dkeyp-33b5.4	LL0000028164	555630	265.365459761742	217.650151232104	239.680669128237	207.90985424505
23083	si:dkeyp-33c10.7	LL0000028165	570694	35.1218990861129	28.5803228890642	46.6634931046125	53.9347739045736
23084	si:dkeyp-34c12.1	LL0000028166	570187	101.463264026548	60.4583753422512	38.1792216310466	23.4877241197336
23085	si:dkeyp-34f6.4	LL0000028167	NA	2.92682492384274	1.09924318804093	0	0
23086	si:dkeyp-35e5.10	LL0000028168	108179204	15.6097329271613	2.19848637608186	6.36320360517443	10.4389884976594
23087	si:dkeyp-35e5.5	LL0000028169	565490	32.1950741622702	51.6644298379238	41.3608234336338	65.2436781103712
23088	si:dkeyp-35e5.9	LL0000028170	108183931	3.90243323179032	4.39697275216372	5.30266967097869	0.869915708138283
23089	si:dkeyp-38g8.5	LL0000028171	568385	65.3657566324879	60.4583753422512	43.4818913020253	34.7966283255313
23090	si:dkeyp-3f10.11	LL0000028172	NA	0	0	1.06053393419574	0
23091	si:dkeyp-3f10.14	LL0000028174	100151233	20.4877744668992	16.488647820614	7.42373753937017	3.47966283255313
23092	si:dkeyp-3f10.17	LL0000028176	NA	18.536557851004	10.9924318804093	5.30266967097869	4.34957854069142
23093	si:dkeyp-41f9.3	LL0000028177	557570	369.755548712133	250.627446873332	439.061048757036	312.299739221644
23094	si:dkeyp-41f9.4	LL0000028178	100004079	798.047595901121	519.94202794336	636.320360517443	361.884934585526
23095	si:dkeyp-44a8.2	LL0000028179	100321914	2889.75180814073	3276.84394355002	3399.01125909734	2859.41293265054
23096	si:dkeyp-44a8.4	LL0000028180	567373	251.706943450476	349.559333797016	255.588678141173	424.518865571482
23097	si:dkeyp-44b5.4	LL0000028181	103910792	3.90243323179032	2.19848637608186	1.06053393419574	0
23098	si:dkeyp-44b5.5	LL0000028182	798067	12.6829080033185	17.5878910086549	12.7264072103489	12.178819913936
23099	si:dkeyp-44d3.1	LL0000028183	NA	1.95121661589516	1.09924318804093	7.42373753937017	4.34957854069142
23100	si:dkeyp-44d3.3	LL0000028184	NA	10.7316913874234	10.9924318804093	4.24213573678296	4.34957854069142
23101	si:dkeyp-44d3.5	LL0000028185	NA	5.85364984768548	0	0	2.60974712441485
23102	si:dkeyp-46h3.1	LL0000028186	100317613	10.7316913874234	1.09924318804093	6.36320360517443	6.08940995696798
23103	si:dkeyp-46h3.2	LL0000028187	335411	7.80486646358064	3.29772956412279	3.18160180258722	6.08940995696798
23104	si:dkeyp-4c4.1	LL0000028192	571990	73.1706230960685	64.8553480944149	73.176841459506	83.5119079812752
23105	si:dkeyp-4c4.2	LL0000028193	108183680	93.6583975629677	106.62658923997	91.2059183408335	169.633563086965
23106	si:dkeyp-4c7.3	LL0000028194	100330584	0	0	0	0.869915708138283
23107	si:dkeyp-4f2.1	LL0000028195	NA	222.438694212048	306.68884946342	158.019556195165	259.234881025208
23108	si:dkeyp-4f2.3	LL0000028196	100141328	7.80486646358064	7.69470231628652	10.6053393419574	9.56907278952112
23109	si:dkeyp-4f2.6	LL0000028197	108183637	13.6585163112661	1.09924318804093	6.36320360517443	6.95932566510627
23110	si:dkeyp-4h4.1	LL0000028198	564876	55.6096735530121	58.2598889661693	69.9952396569188	37.4063754499462
23111	si:dkeyp-50b9.1	LL0000028199	568519	21.4633827748468	5.49621594020466	3.18160180258722	10.4389884976594
23112	si:dkeyp-50d11.2	LL0000028200	565825	77.0730563278589	75.8477799748242	96.5085880118123	58.284352445265
23113	si:dkeyp-50f7.2	LL0000028201	334036	16.5853412351089	14.2901614445321	6.36320360517443	20.8779769953188
23114	si:dkeyp-51b7.3	LL0000028202	NA	15.6097329271613	29.6795660771051	21.2106786839148	12.178819913936
23115	si:dkeyp-51b9.3	LL0000028203	101882064	7.80486646358064	65.9545912824559	15.9080090129361	60.0241838615416
23116	si:dkeyp-51f12.2	LL0000028204	100151460	72.195014788121	89.0386982313154	78.4795111304847	114.828873474253
23117	si:dkeyp-51f12.3	LL0000028205	107988041	44.8779821655887	65.9545912824559	21.2106786839148	66.1135938185095
23118	si:dkeyp-51g9.4	LL0000028206	NA	6.82925815563306	6.59545912824559	3.18160180258722	3.47966283255313
23119	si:dkeyp-52c3.7	LL0000028207	NA	6.82925815563306	3.29772956412279	0	6.08940995696798
23120	si:dkeyp-53d3.3	LL0000028208	562337	131.707121572923	94.5349141715201	135.748343577055	100.040306435903
23121	si:dkeyp-53d3.5	LL0000028209	563210	226.341127443839	241.833501369005	252.407076338586	202.69035999622
23122	si:dkeyp-53d3.6	LL0000028210	100006266	0	2.19848637608186	0	3.47966283255313
23123	si:dkeyp-53e4.1	LL0000028211	796097	40.9755489337984	53.8629162140056	63.6320360517443	43.4957854069142
23124	si:dkeyp-53e4.4	LL0000028213	NA	0	0	0	1.73983141627657
23125	si:dkeyp-55f12.3	LL0000028214	568418	359.999465632657	349.559333797016	392.397555652423	355.795524628558
23126	si:dkeyp-57d7.4	LL0000028215	101885851	845.852402990552	524.339000695524	797.521518515196	324.47855913558
23127	si:dkeyp-59c12.1	LL0000028216	555379	67.3169732483831	68.1530776585377	77.4189771962889	57.4144367371267
23128	si:dkeyp-5g9.1	LL0000028217	NA	23.4145993907419	26.3818365129823	20.150144749719	15.6584827464891
23129	si:dkeyp-61b2.1	LL0000028218	100330331	9.75608307947581	17.5878910086549	6.36320360517443	17.3983141627657
23130	si:dkeyp-66d1.7	LL0000028219	561899	346.340949321391	717.805801790728	479.361338256474	980.395003071845
23131	si:dkeyp-67a8.4	LL0000028220	565686	21.4633827748468	19.7863773847368	20.150144749719	27.8373026604251
23132	si:dkeyp-67e1.2	LL0000028221	NA	0.975608307947581	0	0	0
23133	si:dkeyp-67e1.6	LL0000028223	107197950	0	1.09924318804093	0	1.73983141627657
23134	si:dkeyp-68b7.10	LL0000028225	108179272	82.9267061755443	142.901614445321	121.96140243251	181.812383000901
23135	si:dkeyp-68b7.12	LL0000028226	100151151	11.707299695371	53.8629162140056	14.8474750787403	38.2762911580845
23136	si:dkeyp-68b7.5	LL0000028227	100150484	597.072284463919	493.560191430378	629.957156912269	442.787095442386
23137	si:dkeyp-68b7.7	LL0000028228	566190	561.950385377806	452.888193472864	452.847989901581	514.120183509725
23138	si:dkeyp-69b9.3	LL0000028229	573741	78.0486646358064	112.122805180175	82.7216468672676	191.381455790422
23139	si:dkeyp-69b9.6	LL0000028230	100148274	776.584213126274	640.858778627863	627.836089043877	629.818972692117
23140	si:dkeyp-69c1.6	LL0000028231	564510	484.877329049948	460.58289578915	547.235510045001	432.348106944727
23141	si:dkeyp-69c1.7	LL0000028232	NA	162.926587427246	133.008425752953	204.683049299778	127.007693388189
23142	si:dkeyp-69c1.9	LL0000028233	566583	58.5364984768548	47.26745708576	56.2082985123742	46.9754482394673
23143	si:dkeyp-69e1.8	LL0000028234	100001340	56.5852818609597	128.611453000789	60.4504342491571	80.0322451487221
23144	si:dkeyp-6a3.1	LL0000028235	NA	0	1.09924318804093	0	0.869915708138283
23145	si:dkeyp-71f10.5	LL0000028237	100001051	107.316913874234	136.306155317075	64.6925699859401	127.007693388189
23146	si:dkeyp-72a4.1	LL0000028238	100148058	1.95121661589516	2.19848637608186	1.06053393419574	7.82924137324455
23147	si:dkeyp-72e1.6	LL0000028239	100148910	79.024272943754	122.015993872543	99.6901898143995	138.316597593987
23148	si:dkeyp-72e1.7	LL0000028240	563178	404.877447798246	323.177497284034	361.642071560747	290.551846518187
23149	si:dkeyp-72e1.9	LL0000028241	563388	719.023322957367	714.508072226605	616.170215767724	553.266390375948
23150	si:dkeyp-72g9.4	LL0000028242	793842	5106.33388379764	3914.40499261376	5665.37227647364	3588.40229607042
23151	si:dkeyp-72h1.1	LL0000028243	799956	747.315963887847	679.332290209295	831.458604409459	655.046528228127
23152	si:dkeyp-73a2.2	LL0000028244	100307112	0	0	3.18160180258722	0.869915708138283
23153	si:dkeyp-73b11.8	LL0000028245	100333708	1839.02166048119	2810.76483182066	2346.96159637517	2484.47926244294
23154	si:dkeyp-73d8.8	LL0000028247	100535845	95.6096141788629	116.519777932339	136.80887751125	140.056429010264
23155	si:dkeyp-73d8.9	LL0000028248	100170838	0	8.79394550432745	0	0
23156	si:dkeyp-74b6.2	LL0000028250	560359	19.5121661589516	8.79394550432745	34.9976198284594	30.4470497848399
23157	si:dkeyp-75b4.10	LL0000028251	100320899	27.3170326225323	21.9848637608186	26.5133483548935	6.95932566510627
23158	si:dkeyp-75b4.8	LL0000028253	796031	7.80486646358064	34.0765388292689	7.42373753937017	32.1868812011165
23159	si:dkeyp-75b4.9	LL0000028254	100321606	0	1.09924318804093	3.18160180258722	24.3576398278719
23160	si:dkeyp-75h12.2	LL0000028255	559449	108.292522182181	235.238042240759	160.140624063557	260.974712441485
23161	si:dkeyp-75h12.5	LL0000028256	566718	3359.01940426352	2575.5267895799	3532.63853480601	2623.66577574506
23162	si:dkeyp-75h12.7	LL0000028257	100006302	6.82925815563306	7.69470231628652	13.7869411445446	2.60974712441485
23163	si:dkeyp-77c4.5	LL0000028259	NA	14.6341246192137	6.59545912824559	7.42373753937017	13.0487356220743
23164	si:dkeyp-77c8.1	LL0000028260	NA	39.9999406258508	39.5727547694735	48.784560973004	44.3657011150524
23165	si:dkeyp-77c8.2	LL0000028261	NA	17.5609495430564	51.6644298379238	19.0896108155233	37.4063754499462
23166	si:dkeyp-77c8.3	LL0000028262	NA	5.85364984768548	12.0916750684502	5.30266967097869	13.9186513302125
23167	si:dkeyp-77c8.4	LL0000028263	NA	0	0	3.18160180258722	4.34957854069142
23168	si:dkeyp-77c8.5	LL0000028264	NA	0.975608307947581	1.09924318804093	4.24213573678296	0
23169	si:dkeyp-77h1.4	LL0000028265	497302	1033.16919811649	881.593036808827	973.570151591688	874.265286678975
23170	si:dkeyp-79b7.3	LL0000028267	NA	23.4145993907419	7.69470231628652	23.3317465523063	18.2682298709039
23171	si:dkeyp-7a3.1	LL0000028268	794803	105.365697258339	74.7485367867833	76.3584432620932	86.9915708138283
23172	si:dkeyp-80c12.4	LL0000028269	794408	5.85364984768548	12.0916750684502	9.54480540776165	7.82924137324455
23173	si:dkeyp-80c12.5	LL0000028270	101887127	10.7316913874234	35.1757820173098	25.4528144206977	55.6746053208501
23174	si:dkeyp-80c12.7	LL0000028271	557882	520.974836444008	621.072401243126	596.020071018005	608.940995696798
23175	si:dkeyp-80c12.8	LL0000028272	107963954	9.75608307947581	1.09924318804093	4.24213573678296	7.82924137324455
23176	si:dkeyp-80d11.1	LL0000028273	NA	47.8048070894314	26.3818365129823	77.4189771962889	28.7072183685633
23177	si:dkeyp-80d11.10	LL0000028274	NA	5.85364984768548	6.59545912824559	3.18160180258722	3.47966283255313
23178	si:dkeyp-80d11.12	LL0000028275	110439408	5.85364984768548	6.59545912824559	0	0.869915708138283
23179	si:dkeyp-80d11.14	LL0000028276	NA	3.90243323179032	1.09924318804093	1.06053393419574	1.73983141627657
23180	si:dkeyp-81f3.4	LL0000028278	101884343	8.78047477152822	6.59545912824559	21.2106786839148	22.6178084115954
23181	si:dkeyp-82a1.2	LL0000028280	108179094	57.5608901689072	37.3742683933917	39.2397555652423	52.194942488297
23182	si:dkeyp-82a1.3	LL0000028281	NA	1.95121661589516	0	1.06053393419574	1.73983141627657
23183	si:dkeyp-82a1.4	LL0000028282	110440009	2.92682492384274	6.59545912824559	1.06053393419574	8.69915708138283
23184	si:dkeyp-82a1.6	LL0000028283	100005391	153.17050434777	150.596316761608	123.021936366706	164.414068838136
23185	si:dkeyp-82a1.8	LL0000028284	110440008	2.92682492384274	1.09924318804093	4.24213573678296	5.2194942488297
23186	si:dkeyp-82b4.2	LL0000028285	NA	3.90243323179032	9.89318869236838	4.24213573678296	0.869915708138283
23187	si:dkeyp-82b4.3	LL0000028286	NA	3.90243323179032	3.29772956412279	2.12106786839148	2.60974712441485
23188	si:dkeyp-82h4.3	LL0000028290	NA	9.75608307947581	14.2901614445321	12.7264072103489	10.4389884976594
23189	si:dkeyp-84f3.5	LL0000028291	334144	1160.97388645762	1002.50978749333	1087.04728255063	907.322083588229
23190	si:dkeyp-84f3.9	LL0000028292	562992	1012.68142364959	913.471089262014	991.599228473016	808.151692860465
23191	si:dkeyp-85d8.5	LL0000028293	103910622	0	0	0	0.869915708138283
23192	si:dkeyp-85e10.3	LL0000028294	NA	0	0	0	0.869915708138283
23193	si:dkeyp-86c4.1	LL0000028296	NA	1.95121661589516	7.69470231628652	5.30266967097869	6.95932566510627
23194	si:dkeyp-86d6.2	LL0000028297	NA	6.82925815563306	16.488647820614	21.2106786839148	10.4389884976594
23195	si:dkeyp-86f7.4	LL0000028298	100536511	13.6585163112661	46.1682138977191	26.5133483548935	67.8534252347861
23196	si:dkeyp-86h10.3	LL0000028299	100329570	224.389910827944	331.971442788361	330.886587469071	411.470129949408
23197	si:dkeyp-87d8.8	LL0000028302	492587	1.95121661589516	3.29772956412279	0	3.47966283255313
23198	si:dkeyp-87e7.4	LL0000028303	557283	1519.02213547438	1255.33572074274	1530.35046704445	1092.61412942168
23199	si:dkeyp-90h9.1	LL0000028305	108183843	15.6097329271613	18.6871341966958	12.7264072103489	17.3983141627657
23200	si:dkeyp-92c9.2	LL0000028306	571482	378.536023483661	363.849495241548	449.666388098993	324.47855913558
23201	si:dkeyp-92c9.4	LL0000028307	100333514	13.6585163112661	26.3818365129823	33.9370858942636	32.1868812011165
23202	si:dkeyp-93a5.2	LL0000028308	571079	14.6341246192137	10.9924318804093	8.48427147356591	3.47966283255313
23203	si:dkeyp-93a5.3	LL0000028309	571565	3.90243323179032	4.39697275216372	2.12106786839148	0
23204	si:dkeyp-93d12.1	LL0000028310	799498	17.5609495430564	21.9848637608186	5.30266967097869	21.7478927034571
23205	si:dkeyp-93h6.1	LL0000028311	NA	0	0	2.12106786839148	6.08940995696798
23206	si:dkeyp-94g1.1	LL0000028312	797092	0.975608307947581	5.49621594020466	15.9080090129361	3.47966283255313
23207	si:dkeyp-97a10.1	LL0000028313	NA	62.4389317086452	158.291019077894	71.0557735911145	157.454743173029
23208	si:dkeyp-97a10.2	LL0000028314	100537548	533.657744447327	388.032845378449	501.632550874585	365.364597418079
23209	si:dkeyp-97a10.3	LL0000028315	100334925	117.07299695371	171.481937334385	90.1453844066378	208.779769953188
23210	si:dkeyp-97b10.3	LL0000028316	100007012	786.34029620575	698.019424405991	729.647346726668	701.152060759456
23211	si:dkeyp-97e7.9	LL0000028317	100151344	11.707299695371	20.8856205727777	11.6658732761531	18.2682298709039
23212	si:dkeyp-9d4.2	LL0000028321	100148554	21.4633827748468	10.9924318804093	14.8474750787403	4.34957854069142
23213	si:dkeyp-9d4.3	LL0000028322	100148061	4485.84699994298	3546.15852462004	4084.11618058779	3383.10218894978
23214	si:rp71-15k1.1	LL0000028323	322393	9.75608307947581	6.59545912824559	21.2106786839148	14.7885670383508
23215	si:rp71-17i16.4	LL0000028324	100002038	619.511275546714	1150.90761787885	634.199292649052	1344.88968478179
23216	si:rp71-17i16.5	LL0000028325	564261	15.6097329271613	25.2825933249414	13.7869411445446	11.3089042057977
23217	si:rp71-17i16.6	LL0000028326	100148415	63.4145400165927	35.1757820173098	57.2688324465699	54.8046896127118
23218	si:rp71-19m20.1	LL0000028327	570641	848.779227914395	728.798233671137	769.947636226107	764.655907453551
23219	si:rp71-1c10.8	LL0000028330	100538216	2.92682492384274	7.69470231628652	2.12106786839148	3.47966283255313
23220	si:rp71-1d10.8	LL0000028332	101884034	228.292344059734	206.657719351695	211.046252904952	222.698421283401
23221	si:rp71-1f1.4	LL0000028333	567991	2.92682492384274	2.19848637608186	6.36320360517443	1.73983141627657
23222	si:rp71-1g18.1	LL0000028335	559922	94.6340058709153	112.122805180175	170.745963405514	113.958957766115
23223	si:rp71-1g18.13	LL0000028336	560271	91.7071809470726	91.2371846073973	81.6611129330719	124.397946263775
23224	si:rp71-1h20.5	LL0000028337	541434	226.341127443839	308.887335839502	257.709746009565	278.373026604251
23225	si:rp71-1h20.9	LL0000028338	100536897	18.536557851004	67.0538344704968	32.8765519600679	65.2436781103712
23226	si:rp71-1h3.1	LL0000028339	103912006	18.536557851004	9.89318869236838	25.4528144206977	14.7885670383508
23227	si:rp71-1i20.1	LL0000028340	NA	11.707299695371	0	0	1.73983141627657
23228	si:rp71-1i20.2	LL0000028341	554678	23.4145993907419	25.2825933249414	20.150144749719	61.7640152778181
23229	si:rp71-1k13.6	LL0000028342	NA	36.0975073940605	19.7863773847368	24.392280486502	37.4063754499462
23230	si:rp71-23d18.8	LL0000028344	108181130	1.95121661589516	1.09924318804093	2.12106786839148	1.73983141627657
23231	si:rp71-36a1.1	LL0000028345	571927	126.829080033185	157.191775889853	151.656352589991	248.795892527549
23232	si:rp71-36a1.2	LL0000028346	100034566	92.6827892550202	96.7334005476019	71.0557735911145	109.609379225424
23233	si:rp71-36a1.3	LL0000028347	100034563	127.804688341133	107.725832428011	136.80887751125	136.57676617771
23234	si:rp71-36a1.5	LL0000028348	100001329	87.8047477152822	56.0614025900875	107.11392735377	14.7885670383508
23235	si:rp71-39b20.4	LL0000028349	563472	478.048070894314	345.162361044852	538.751238571435	260.104796733347
23236	si:rp71-45g20.10	LL0000028350	100006433	5.85364984768548	0	1.06053393419574	3.47966283255313
23237	si:rp71-45g20.4	LL0000028352	100006347	29.2682492384274	21.9848637608186	29.6949501574807	14.7885670383508
23238	si:rp71-45k5.2	LL0000028353	560783	0	1.09924318804093	0	0
23239	si:rp71-45k5.4	LL0000028354	403015	2962.9224312368	2400.74712268139	2570.73425649047	2545.37336201262
23240	si:rp71-46j2.7	LL0000028355	368429	335.609257933968	347.360847420934	225.893727983692	385.372658705259
23241	si:rp71-62i8.1	LL0000028356	100148950	0	0	2.12106786839148	0
23242	si:rp71-68n21.9	LL0000028357	100151173	113.170563721919	104.428102863888	82.7216468672676	78.2924137324455
23243	si:rp71-77l1.1	LL0000028358	569583	55.6096735530121	251.726690061373	113.477130958944	345.356536130898
23244	si:rp71-77l1.2	LL0000028359	100151162	7.80486646358064	16.488647820614	23.3317465523063	20.8779769953188
23245	si:rp71-79p20.2	LL0000028360	368491	155.121720963665	196.764530659327	166.503827668731	202.69035999622
23246	si:rp71-7l19.2	LL0000028361	100000651	10.7316913874234	20.8856205727777	8.48427147356591	28.7072183685633
23247	si:rp71-80o10.4	LL0000028362	100307105	17.5609495430564	9.89318869236838	10.6053393419574	14.7885670383508
23248	si:rp71-81e14.2	LL0000028363	100002239	0.975608307947581	5.49621594020466	1.06053393419574	0.869915708138283
23249	si:rp71-84d9.1	LL0000028364	NA	8.78047477152822	15.389404632573	5.30266967097869	26.9673869522868
23250	si:zfos-1011f11.2	LL0000028365	100332762	503.413886900952	446.292734344618	495.26934726941	511.510436385311
23251	si:zfos-1056e6.1	LL0000028366	107988029	103.414480642444	73.6492935987424	79.5400450646804	61.7640152778181
23252	si:zfos-1069f5.1	LL0000028367	103912059	48.780415397379	51.6644298379238	112.416597024748	74.8127508998924
23253	si:zfos-1192g2.3	LL0000028368	796868	1942.43614112363	1515.85635630844	1740.33618601521	1733.7420063196
23254	si:zfos-128g4.1	LL0000028369	100334256	145.36563788419	103.328859675848	126.203538169293	127.877609096328
23255	si:zfos-128g4.2	LL0000028370	110439798	304.389792079645	252.825933249414	305.433773048373	227.047999824092
23256	si:zfos-1505d6.3	LL0000028371	100333772	1.95121661589516	0	0	0
23257	si:zfos-169g10.2	LL0000028372	100334518	32.1950741622702	17.5878910086549	14.8474750787403	6.95932566510627
23258	si:zfos-169g10.3	LL0000028373	100535353	1028.29115657675	948.646871279324	887.666902921834	1037.80943980897
23259	si:zfos-1714f5.3	LL0000028374	NA	25.3658160066371	10.9924318804093	18.0290768813276	7.82924137324455
23260	si:zfos-1897c11.1	LL0000028377	100332358	3.90243323179032	7.69470231628652	13.7869411445446	17.3983141627657
23261	si:zfos-2070c2.3	LL0000028378	100332219	0.975608307947581	0	0	0
23262	si:zfos-2326c3.2	LL0000028381	561669	532.682136139379	769.470231628652	755.100161147366	848.167815434826
23263	si:zfos-2330d3.1	LL0000028382	100007462	0.975608307947581	0	0	0
23264	si:zfos-2330d3.3	LL0000028383	100007474	0	0	0	0.869915708138283
23265	si:zfos-2372e4.1	LL0000028384	NA	36.0975073940605	24.1833501369005	27.5738822890892	42.6258696987759
23266	si:zfos-323e3.4	LL0000028385	100333177	169.755845582879	201.16150341149	159.080090129361	233.13740978106
23267	si:zfos-364h11.1	LL0000028386	100333695	0	2.19848637608186	3.18160180258722	0.869915708138283
23268	si:zfos-364h11.2	LL0000028387	100333695	7.80486646358064	5.49621594020466	3.18160180258722	10.4389884976594
23269	si:zfos-375h5.1	LL0000028389	108179129	478.048070894314	347.360847420934	323.4628499297	398.421394327334
23270	si:zfos-405g10.4	LL0000028390	NA	1.95121661589516	0	0	0
23271	si:zfos-411a11.2	LL0000028391	100000156	19.5121661589516	4.39697275216372	14.8474750787403	24.3576398278719
23272	si:zfos-451d2.2	LL0000028392	NA	3.90243323179032	15.389404632573	0	7.82924137324455
23273	si:zfos-452g4.1	LL0000028393	561420	216.585044364363	211.054692103859	239.680669128237	229.657746948507
23274	si:zfos-464b6.2	LL0000028394	794433	203.902136361044	202.260746599531	238.620135194041	223.568336991539
23275	si:zfos-741a10.3	LL0000028395	796591	32.1950741622702	19.7863773847368	15.9080090129361	14.7885670383508
23276	si:zfos-754c12.2	LL0000028396	NA	0	1.09924318804093	2.12106786839148	0.869915708138283
23277	si:zfos-80g12.1	LL0000028397	100149048	1399.02231359683	1443.30630589774	1420.05493788809	1465.80796821301
23278	si:zfos-905g2.1	LL0000028398	100003955	226.341127443839	237.436528616841	203.622515365582	222.698421283401
23279	si:zfos-911d5.4	LL0000028399	101882348	32.1950741622702	28.5803228890642	11.6658732761531	29.5771340767016
23280	si:zfos-943e10.1	LL0000028400	327483	1596.09519180224	1686.23905045479	1492.1712454134	1608.47414434769
23281	siae	LL0000028401	555385	159.024154195456	197.863773847368	205.743583233973	211.389517077603
23282	siah1	LL0000028402	80955	1700.48528075263	1622.48294554841	1615.19318178011	1532.79147773966
23283	siah2l	LL0000028403	378728	574.633293381125	428.704843335963	488.906143664236	498.461700763236
23284	sid1	LL0000028404	246712	0	1.09924318804093	0	0
23285	sidt2	LL0000028405	796833	3247.8000571575	3014.12482160823	2755.26716104053	3310.89918517431
23286	sigirr	LL0000028406	563606	119.024213569605	267.116094693946	200.440913562995	279.242942312389
23287	siglec15l	LL0000028407	100124651	4.8780415397379	3.29772956412279	4.24213573678296	5.2194942488297
23288	sigmar1	LL0000028408	393952	1223.41281816627	1022.29616487807	996.901898143995	1029.98019843573
23289	sik1	LL0000028409	553465	2026.33845560712	2399.64787949335	2387.26188587461	2630.62510141017
23290	sik2a	LL0000028410	100126142	662.438041096407	481.468516361928	547.235510045001	407.990467116855
23291	sik2b	LL0000028411	567919	3884.87228224727	3498.89106753428	3364.01363926888	3413.54923873462
23292	sik3	LL0000028412	393513	6547.30735463621	6651.52053083567	5893.38707232572	6941.9273509435
23293	SIKE1	LL0000028413	449731	856.584094377976	735.393692799383	921.603988816097	757.696581788445
23294	sil1	LL0000028414	568308	359.02385732471	384.735115814326	388.15541991564	421.909118447067
23295	sim1a	LL0000028415	260351	173.658278814669	248.42896049725	169.685429471318	188.771708666007
23296	sim1b	LL0000028416	566656	101.463264026548	192.367557907163	128.324606037684	139.186513302125
23297	sin3aa	LL0000028418	563090	2754.14225333602	2698.64202664049	2399.98829308496	2667.16156115198
23298	sin3ab	LL0000028419	323346	2194.14308457411	2086.36357090169	2108.34146118113	2135.64306347949
23299	sin3b	LL0000028420	560837	1550.24160132871	1691.73526639499	1403.08639494096	1547.58004477801
23300	sinhcaf	LL0000028421	563991	942.437625477363	1003.60903068137	1285.36712824524	815.98093423371
23301	sinhcafl	LL0000028422	386721	3946.33560564796	3358.18793946504	3692.77915886956	2740.23448063559
23302	sinup	LL0000028423	393399	3.90243323179032	0	12.7264072103489	0.869915708138283
23303	SIPA1	LL0000028424	555294	1009.75459872575	1038.78481269868	721.163075253103	900.362757923123
23304	sipa1l1	LL0000028425	562521	1479.99780315648	1405.93203750435	1483.68697393984	1390.12530160498
23305	sipa1l2	LL0000028426	497350	2777.55685272676	2992.13995784741	2558.00784928012	3059.49354552234
23306	sipa1l3	LL0000028427	561005	1359.99798127893	1499.36770848783	1018.11257682791	1559.75886469194
23307	sirt1	LL0000028428	797132	1388.29062220941	1389.44338968374	1334.15168921824	1372.72698744221
23308	sirt2	LL0000028429	322309	1417.55887144783	1631.27689105274	1736.09405027842	1746.79074194167
23309	sirt3	LL0000028430	558775	408.779881030036	451.788950284823	428.455709415079	446.266758274939
23310	sirt4	LL0000028431	791628	249.755726834581	215.451664856022	252.407076338586	283.59252085308
23311	sirt5	LL0000028432	436878	770.730563278589	666.141371952804	820.853265067502	678.534252347861
23312	sirt6	LL0000028433	415161	549.267477374488	522.140514319442	459.211193506755	441.04726402611
23313	sirt7	LL0000028434	796135	1862.43625987193	1651.06326843748	1731.85191454164	1511.91350074434
23314	siva1	LL0000028435	571845	409.755489337984	413.31543870339	397.700225323402	353.185777504143
23315	six1a	LL0000028436	494168	257.560593298161	370.444954369794	299.070569443198	555.006221792225
23316	six1b	LL0000028437	404627	746.340355579899	887.089252749031	772.068704094498	1246.58920976216
23317	six2a	LL0000028438	83415	320.975133314754	389.13208856649	302.252171245786	496.72186934696
23318	six2b	LL0000028439	566454	115.121780337814	117.61902112038	131.506207840272	124.397946263775
23319	six3a	LL0000028440	30635	769.754954970641	634.263319499617	609.80701216255	459.315493897014
23320	six3b	LL0000028441	30636	3322.92189686946	2298.51750619359	2825.26240069745	1854.66028975082
23321	six4a	LL0000028442	65233	295.609317308117	471.575327669559	331.947121403266	543.697317586427
23322	six4b	LL0000028443	65232	332.682433010125	416.613168267513	324.523383863896	526.299003423661
23323	six5	LL0000028444	65235	196.097269897464	261.619878753742	186.65397241845	330.567969092548
23324	six6a	LL0000028445	394080	231.219168983577	197.863773847368	217.409456510126	166.153900254412
23325	six6b	LL0000028446	553611	1691.7048059811	1280.61831406768	1308.69887479754	823.810175606954
23326	six7	LL0000028447	30625	2336.58189753446	1948.95817239657	1965.1693800647	1850.31071121013
23327	six9	LL0000028448	30623	3.90243323179032	41.7712411455554	14.8474750787403	52.194942488297
23328	ska1	LL0000028449	436865	244.877685294843	271.51306744611	196.198777826212	188.771708666007
23329	ska2	LL0000028450	449942	1539.50990994128	1152.0068610669	1316.12261233691	1080.43530950775
23330	ska3	LL0000028451	570479	375.609198559818	274.810797010233	285.283628298654	248.795892527549
23331	skap1	LL0000028452	563784	14.6341246192137	21.9848637608186	22.2712126181105	22.6178084115954
23332	skap2	LL0000028453	368564	57.5608901689072	68.1530776585377	64.6925699859401	96.5606436033494
23333	skia	LL0000028454	30101	1546.33916809692	1551.03213832575	1580.19556195165	1705.03478795104
23334	skib	LL0000028455	30113	1414.63204652399	1228.95388422976	1182.49533662825	1092.61412942168
23335	skila	LL0000028456	100007653	1579.50985056713	1562.02457020616	1833.66317222443	1533.66139344779
23336	skilb	LL0000028457	100170835	907.31572639125	787.058122637307	906.756513737357	818.590681358125
23337	skiv2l	LL0000028458	559653	626.340533702347	599.087537482307	456.029591704168	541.957486170151
23338	skor1a	LL0000028459	100170817	926.827892550202	820.035418278535	833.579672277851	745.517761874509
23339	skor1b	LL0000028460	567457	192.194836665673	197.863773847368	346.794596482007	184.422130125316
23340	skp1	LL0000028461	393716	11218.5199330892	9581.00362696476	10889.5624363218	9405.52863639112
23341	skp2	LL0000028462	563708	251.706943450476	205.558476163654	171.80649733971	162.674237421859
23342	SLA (1 of many)	LL0000028463	101884146	2.92682492384274	12.0916750684502	6.36320360517443	16.5283984546274
23343	sla1	LL0000028464	571922	17.5609495430564	54.9621594020466	24.392280486502	53.9347739045736
23344	sla2	LL0000028465	568515	136.585163112661	89.0386982313154	119.840334564119	92.211065062658
23345	slain1a	LL0000028466	560157	447.804213347939	368.246467993712	393.458089586619	364.494681709941
23346	slain1b	LL0000028467	100151758	553.169910606278	290.200201642806	454.969057769972	312.299739221644
23347	slain2	LL0000028468	557946	1047.8033227357	949.746114467364	1124.16597024748	1076.08573096706
23348	slbp	LL0000028469	407727	1483.90023638827	1102.54091760505	1237.64310120643	909.061915004506
23349	slbp2	LL0000028470	558918	6.82925815563306	5.49621594020466	6.36320360517443	4.34957854069142
23350	slc10a1	LL0000028471	562260	79.9998812517016	102.229616487807	125.143004235097	111.3492106417
23351	slc10a2	LL0000028472	393329	24.3902076986895	81.3439959150289	66.8136378543316	92.211065062658
23352	slc10a3	LL0000028473	406519	1226.33964309011	1623.58218873646	1344.7570285602	1604.12456580699
23353	slc10a4	LL0000028474	556491	236.097210523314	163.787235018099	193.017176023625	207.90985424505
23354	slc10a7	LL0000028475	445025	362.9262905565	423.208627395758	322.402315995505	408.860382824993
23355	slc11a2	LL0000028476	678623	2899.50789122021	3015.22406479627	2763.7514325141	3121.25756080016
23356	slc12a1	LL0000028477	100329975	83.9023144834919	131.909182564912	138.929945379642	103.519969268456
23357	slc12a10.1	LL0000028478	570849	5.85364984768548	48.366700273801	0	53.9347739045736
23358	slc12a10.2	LL0000028479	562834	215.609436056415	442.995004780495	215.288388641735	456.705746772599
23359	slc12a10.3	LL0000028480	562763	100.487655718601	37.3742683933917	80.6005789988762	53.9347739045736
23360	slc12a2	LL0000028481	415170	3725.84812805181	3217.48481139581	3396.89019122895	3567.5243190751
23361	slc12a3	LL0000028482	565439	47.8048070894314	82.4432391030698	212.106786839148	93.0809807707963
23362	slc12a4	LL0000028483	562826	616.584450622871	676.034560645173	571.627790531503	737.688520501264
23363	slc12a5a	LL0000028484	572215	484.877329049948	416.613168267513	465.574397111929	515.860014926002
23364	slc12a5b	LL0000028485	797331	2455.60611110406	1825.84293533599	2279.08742458664	1943.39169198092
23365	slc12a7a	LL0000028486	558214	398.048189642613	544.125378080261	458.150659572559	665.485516725787
23366	slc12a7b	LL0000028487	567667	11920.9579148115	8686.21967189944	9574.50035791913	8390.33700499374
23367	slc12a8	LL0000028488	100000006	44.8779821655887	37.3742683933917	47.7240270388083	61.7640152778181
23368	slc12a9	LL0000028489	793341	155.121720963665	189.06982834304	149.535284721599	247.925976819411
23369	slc13a1	LL0000028490	387592	468.291987814839	698.019424405991	577.990994136678	546.307064710842
23370	slc13a2	LL0000028491	406537	1666.33898997447	5963.39429512205	2934.49739591961	4222.57084730323
23371	slc13a3	LL0000028492	405838	488.779762281738	424.307870583799	540.872306439827	472.364229519088
23372	slc13a4	LL0000028493	100038771	1743.41204630233	1319.09182564912	1338.39382495502	1397.95454297822
23373	slc13a5a	LL0000028494	503788	408.779881030036	521.041271131401	462.392795309342	440.177348317971
23374	slc13a5b	LL0000028495	100006328	63.4145400165927	57.1606457781284	36.0581537626551	29.5771340767016
23375	slc14a2	LL0000028496	326634	217.56065267231	242.932744557046	278.920424693479	244.446313986858
23376	slc15a1a	LL0000028497	100004272	974.632699639633	1810.45353070341	1314.00154446852	1279.64600667141
23377	slc15a1b	LL0000028498	793301	2230.24059196817	7281.38687758313	3554.90974742412	5136.85225655656
23378	slc15a2	LL0000028499	556684	391.21893148698	752.981583808038	751.918559344779	702.021976467595
23379	slc15a4	LL0000028500	393932	124.87786341729	123.115237060584	125.143004235097	173.113225919518
23380	SLC15A5	LL0000028501	799543	1.95121661589516	25.2825933249414	8.48427147356591	6.08940995696798
23381	slc16a10	LL0000028502	566499	2572.67910805777	3271.34772760981	2942.98166739318	3906.79144524903
23382	slc16a12a	LL0000028503	557762	79.9998812517016	162.687991830058	148.474750787403	118.308536306807
23383	slc16a12b	LL0000028504	449947	886.827951924351	947.547628091283	741.313220002822	1136.1099148286
23384	slc16a13	LL0000028505	793210	112.194955413972	158.291019077894	129.38513997188	136.57676617771
23385	slc16a1a	LL0000028506	100534752	732.681839268633	469.376841293478	612.988613965137	606.331248572384
23386	slc16a1b	LL0000028507	368274	388.292106563137	573.804944157366	395.579157455011	616.770237070043
23387	slc16a2	LL0000028508	NA	40.9755489337984	31.878052453187	39.2397555652423	44.3657011150524
23388	slc16a3	LL0000028509	327276	1716.09501367979	964.036275911897	1306.57780692915	1009.10222144041
23389	slc16a4	LL0000028510	567144	468.291987814839	504.552623310787	481.482406124866	525.429087715523
23390	slc16a5a	LL0000028511	565514	54.6340652450645	91.2371846073973	45.6029591704168	107.869547809147
23391	slc16a5b	LL0000028512	794371	101.463264026548	120.916750684502	106.053393419574	150.495417507923
23392	SLC16A6 (1 of many)	LL0000028513	103911912	396.096973026718	559.514782712834	885.545835053442	546.307064710842
23393	slc16a6a	LL0000028514	564872	581.462551536758	382.536629438244	308.61537485096	373.193838791324
23394	slc16a6b	LL0000028515	561766	843.901186374657	556.217053148711	804.945256054566	833.379248396475
23395	slc16a8	LL0000028518	557884	245.85329360279	189.06982834304	204.683049299778	231.397578364783
23396	slc16a9a	LL0000028519	795588	268.292284685585	292.398688018888	256.649212075369	378.413333040153
23397	slc16a9b	LL0000028520	445158	1439.99786253063	780.462663509061	1119.9238345107	1041.28910264153
23398	slc17a5	LL0000028521	767760	572.68207676523	1066.2658923997	852.669283093374	962.126773200941
23399	slc17a6a	LL0000028522	494492	3288.77560609129	3191.10297488282	4058.66336616709	2882.03074106213
23400	slc17a6b	LL0000028523	100149756	3843.89673331347	3366.98188496937	4470.15053263504	3225.64744577675
23401	slc17a7a	LL0000028524	795293	1636.09513242809	1008.00600343353	1091.28941828742	855.127141099932
23402	slc17a7b	LL0000028525	100331980	2540.4840338955	2606.30559884505	2038.34622152421	2719.35650364027
23403	slc17a8	LL0000028526	563467	55.6096735530121	49.4659434618419	44.542425236221	95.6907278952112
23404	slc17a9a	LL0000028527	799506	33.1706824702177	35.1757820173098	19.0896108155233	53.9347739045736
23405	slc17a9b	LL0000028528	436908	157.07293757956	275.910040198274	276.799356825088	283.59252085308
23406	SLC18A1	LL0000028529	571483	3.90243323179032	1.09924318804093	3.18160180258722	0.869915708138283
23407	slc18a2	LL0000028530	553304	189.268011741831	178.077396462631	149.535284721599	180.072551584625
23408	slc18a3a	LL0000028531	559347	2219.50890058075	1787.36942375455	2101.97825757595	1670.2381596255
23409	slc18a3b	LL0000028532	394082	74.1462314040161	76.9470231628652	76.3584432620932	46.9754482394673
23410	slc18b1	LL0000028533	550539	107.316913874234	163.787235018099	176.048633076493	175.722973043933
23411	slc19a1	LL0000028534	497434	694.633115258677	826.63087740678	757.221229015758	730.729194836158
23412	slc19a2	LL0000028535	569085	488.779762281738	453.987436660905	505.874686611368	464.534988145843
23413	slc19a3a	LL0000028536	557854	87.8047477152822	84.6417254791517	123.021936366706	127.877609096328
23414	slc19a3b	LL0000028537	556920	10.7316913874234	24.1833501369005	8.48427147356591	20.8779769953188
23415	slc1a1	LL0000028538	436939	1284.87614156696	1255.33572074274	1486.86857574243	1350.97909473875
23416	slc1a2a	LL0000028539	560802	2888.77619983279	1834.63688084031	2319.38771408608	1444.06007550955
23417	slc1a2b	LL0000028540	335836	31426.2948156075	27575.6146151948	33011.2397697108	26953.4683009566
23418	slc1a3a	LL0000028541	323439	1682.92433120958	1678.5443481385	1680.94628570025	1848.57087979385
23419	slc1a3b	LL0000028542	556181	5395.11394295012	4724.54722219992	5879.60013118118	4741.04060935364
23420	slc1a4	LL0000028543	368885	1407.80278836836	1266.32815262315	1403.08639494096	1161.33747036461
23421	slc1a5	LL0000028544	100002129	1970.72878205411	2205.08183521011	2143.33908100959	2354.86182193033
23422	slc1a6	LL0000028545	559270	759.023263583218	733.195206423301	874.940495711485	805.54194573605
23423	slc1a7a	LL0000028546	100170783	299.511750539907	203.359989787572	217.409456510126	197.47086574739
23424	slc1a7b	LL0000028547	100463517	320.975133314754	187.970585154999	197.259311760407	205.300107120635
23425	slc1a8a	LL0000028548	570702	1007.80338210985	734.294449611342	783.734577370651	603.721501447969
23426	slc1a8b	LL0000028549	564474	1266.33958371596	925.562764330464	954.480540776165	760.30632891286
23427	slc1a9	LL0000028550	100463516	1266.33958371596	894.783955065318	894.030106527008	690.713072261797
23428	slc20a1a	LL0000028551	406458	396.096973026718	593.591321542103	516.480025953325	689.843156553659
23429	slc20a1b	LL0000028552	321541	6367.79542597386	5271.97032984431	6063.07250179704	5968.49167353676
23430	slc20a2	LL0000028553	558346	606.828367543395	588.095105601898	573.748858399895	753.347003247753
23431	slc22a13a	LL0000028554	100007819	0.975608307947581	3.29772956412279	1.06053393419574	13.0487356220743
23432	slc22a13b	LL0000028555	556601	44.8779821655887	83.5424822911108	59.3899003149614	81.7720765649986
23433	slc22a15	LL0000028556	555262	674.145340791778	571.606457781284	740.252686068626	582.84352445265
23434	slc22a16	LL0000028557	557279	141.463204652399	258.322149189619	239.680669128237	345.356536130898
23435	slc22a17	LL0000028558	100329905	86.8291394073347	73.6492935987424	57.2688324465699	86.9915708138283
23436	slc22a18	LL0000028559	559752	1051.70575596749	1585.10867715502	1215.37188858832	1519.74274211758
23437	slc22a2	LL0000028560	406424	1809.75341124276	2421.63274325417	2685.27192138361	2521.88563789288
23438	slc22a21	LL0000028561	799908	446.828605039992	421.010141019677	477.240270388083	476.713808059779
23439	slc22a23	LL0000028562	555979	1288.77857479875	1300.40469145242	1309.75940873174	1334.45069628413
23440	slc22a31	LL0000028563	570565	449.755429963835	585.896619225816	483.603473993257	617.640152778181
23441	slc22a4	LL0000028564	393822	193.170444973621	266.016851505905	260.891347812152	213.129348493879
23442	slc22a5	LL0000028565	100000685	235.121602215367	212.1539352919	236.49906732565	264.454375274038
23443	slc22a6l	LL0000028566	404609	863.413352533609	1258.63345030687	1327.78848561307	1396.21471156194
23444	SLC22A7 (1 of many)	LL0000028567	393320	143.414421268294	81.3439959150289	103.932325551182	59.1542681534033
23445	slc22a7a	LL0000028568	794188	679.023382331516	673.836074269091	662.833708872337	862.086466765039
23446	slc22a7b.1	LL0000028569	393320	209.75578620873	261.619878753742	302.252171245786	267.934038106591
23447	slc22a7b.2	LL0000028570	100001838	44.8779821655887	50.5651866498828	61.5109681833529	50.4551110720204
23448	slc22a7b.3	LL0000028571	100001772	20.4877744668992	61.5576185302921	68.934705722723	66.9835095266478
23449	slc23a1	LL0000028572	559435	257.560593298161	517.743541567278	379.671148442075	501.071447887651
23450	slc23a2	LL0000028573	100321249	373.657981943923	296.795660771051	306.494306982569	213.999264202018
23451	slc23a3	LL0000028574	100333020	142.438812960347	144.000857633362	145.293148984816	137.446681885849
23452	slc24a1	LL0000028575	558299	282.926409304798	223.146367172309	248.164940601803	190.511540082284
23453	slc24a2	LL0000028576	751686	4816.57821633721	3044.90363087338	3901.70434390612	2437.50381420347
23454	slc24a3	LL0000028577	557196	3748.2871191346	2586.51922146031	3396.89019122895	2295.70755377693
23455	slc24a4a	LL0000028578	550467	678.047774023568	557.316296336752	559.96191725535	464.534988145843
23456	slc24a4b	LL0000028579	100334346	190.243620049778	181.375126026754	172.867031273905	143.536091842817
23457	slc24a5	LL0000028580	570312	768.779346662693	638.660292251781	723.284143121494	702.891892175733
23458	slc25a10	LL0000028581	394147	2082.92373746808	2577.72527595598	2280.14795852084	2521.88563789288
23459	slc25a11	LL0000028582	415189	4795.11483356236	4631.11155121644	5005.72016940389	4793.23555184194
23460	slc25a12	LL0000028583	337675	2895.60545798842	3043.80438768534	3187.96500619239	3213.46862586282
23461	slc25a13	LL0000028584	100537523	245.85329360279	233.039555864677	228.014795852084	182.682298709039
23462	slc25a14	LL0000028585	393133	492.682195513528	421.010141019677	479.361338256474	472.364229519088
23463	slc25a15a	LL0000028586	791156	140.487596344452	175.878910086549	132.566741774467	160.064490297444
23464	slc25a15b	LL0000028587	565335	134.633946496766	156.092532701812	146.353682919012	180.942467292763
23465	slc25a16	LL0000028588	324578	737.559880808371	788.157365825348	795.400450646804	729.85927912802
23466	slc25a17	LL0000028589	100093708	62.4389317086452	105.527346051929	75.2979093278975	77.4224980243072
23467	slc25a18	LL0000028590	568740	1331.70534034845	1084.9530265964	1152.80038647077	972.565761698601
23468	slc25a19	LL0000028591	403024	193.170444973621	269.314581070028	287.404696167045	180.072551584625
23469	slc25a1a	LL0000028592	393579	1321.94925726897	940.952168963037	1154.92145433916	865.566129597592
23470	slc25a1b	LL0000028593	795332	816.584153752125	2626.09197622978	1474.14216853208	2095.62694090512
23471	slc25a20	LL0000028594	393833	3471.21435967749	3417.54707161925	3262.20238158609	3532.72769074957
23472	slc25a21	LL0000028595	767694	119.999821877552	150.596316761608	106.053393419574	185.292045833454
23473	slc25a22a	LL0000028596	571044	2164.87483533568	2271.03642649256	2612.0950799241	1852.92045833454
23474	slc25a22b	LL0000028597	100005520	10.7316913874234	20.8856205727777	29.6949501574807	37.4063754499462
23475	slc25a23a	LL0000028598	561939	937.559583937625	960.738546347774	1020.2336446963	989.964075861366
23476	slc25a23b	LL0000028599	561087	760.974480199113	759.577042936283	721.163075253103	636.778298357223
23477	slc25a24	LL0000028600	447867	846.8280112985	895.883198253359	851.608749159178	828.159754147646
23478	slc25a24l	LL0000028601	678557	0.975608307947581	5.49621594020466	7.42373753937017	8.69915708138283
23479	slc25a25a	LL0000028602	406541	792.193946053435	960.738546347774	972.509617657493	1119.58151637397
23480	slc25a25b	LL0000028603	569227	148.292462808032	173.680423710467	217.409456510126	212.259432785741
23481	slc25a26	LL0000028604	560478	689.755073718939	685.927749337541	565.264586926329	728.989363419881
23482	slc25a27	LL0000028605	393312	51.7072403212218	74.7485367867833	73.176841459506	69.5932566510627
23483	slc25a28	LL0000028606	100535877	1250.7298507888	1032.18935357043	1096.59208795839	1130.02050487163
23484	slc25a32a	LL0000028609	393226	1719.99744691158	1888.49979705432	1932.29282810464	1624.13262709417
23485	slc25a32b	LL0000028610	503758	436.096913652569	439.697275216372	519.661627755912	412.340045657546
23486	slc25a33	LL0000028611	406436	2603.89857391209	1829.14066490011	2602.55027451634	2115.6350021923
23487	slc25a34	LL0000028612	393552	573.657685073177	657.347426448477	596.020071018005	613.29057423749
23488	slc25a35	LL0000028613	557185	161.950979119298	133.008425752953	99.6901898143995	136.57676617771
23489	slc25a36a	LL0000028614	436940	998.047299030375	624.370130807249	744.494821805409	651.566865395574
23490	slc25a36b	LL0000028615	558307	684.877032179202	766.172502064529	728.586812792473	954.297531827697
23491	slc25a37	LL0000028616	387000	212.682611132573	233.039555864677	290.586297969632	290.551846518187
23492	slc25a38a	LL0000028617	767662	136.585163112661	173.680423710467	167.564361602927	158.324658881168
23493	slc25a38b	LL0000028618	571961	994.144865798585	837.623309287189	965.085880118123	838.598742645305
23494	slc25a39	LL0000028619	393458	1609.75370811351	1350.9698781023	1654.43293734535	1475.37704100253
23495	slc25a3a	LL0000028620	393688	5208.77275613213	3021.81952392452	3916.55181898486	2424.4550785814
23496	slc25a3b	LL0000028621	322362	33826.2912531585	33137.7851466819	35366.6856375595	32764.5052313203
23497	slc25a4	LL0000028622	327067	5653.65014455623	6837.29262961459	9557.531814972	10341.5579383479
23498	slc25a40	LL0000028623	436633	478.048070894314	470.476084481519	513.298424150738	469.754482394673
23499	slc25a42	LL0000028624	751743	411.706705953879	581.499646473653	444.363718428015	614.160489945628
23500	slc25a43	LL0000028625	796731	1118.04712090793	1160.80080657122	1204.76654924636	955.167447535835
23501	slc25a44a	LL0000028626	492478	534.633352755274	738.691422363506	692.528659029818	695.932566510627
23502	slc25a44b	LL0000028627	541392	563.901601993702	578.20191690953	524.964297426891	517.599846342279
23503	slc25a46	LL0000028628	436831	1035.12041473238	829.928606970903	933.26986209225	774.224980243072
23504	slc25a47a	LL0000028629	724009	1037.07163134828	1023.39540806611	1253.55111021936	1030.85011414387
23505	slc25a47b	LL0000028630	100006442	288.780059152484	224.24561036035	235.438533391454	254.885302484517
23506	slc25a48	LL0000028631	436640	493.657803821476	921.1657915783	817.671663264915	771.615233118657
23507	slc25a5	LL0000028632	192321	204193.843245121	194319.813809124	190672.335495118	191348.398993513
23508	slc25a51a	LL0000028633	393728	477.072462586367	422.109384207718	522.843229558499	337.527294757654
23509	slc25a51b	LL0000028634	556422	738.535489116318	1005.80751705745	947.056803236795	945.598374746314
23510	slc25a55a	LL0000028635	406717	4841.94403234384	5145.5573632196	4671.65198013223	5416.09519886895
23511	slc25a55b	LL0000028636	445054	412.682314261827	521.041271131401	570.567256597308	810.76143998488
23512	slc25a6	LL0000028637	566370	845.852402990552	672.73683108105	1000.08349994658	755.956750372168
23513	slc26a1	LL0000028638	791185	296.584925616064	519.94202794336	427.395175480883	491.50237509813
23514	slc26a10	LL0000028639	100150270	54.6340652450645	49.4659434618419	75.2979093278975	55.6746053208501
23515	slc26a11	LL0000028640	327138	390.243323179032	370.444954369794	349.976198284594	320.998896303027
23516	slc26a2	LL0000028641	557046	165.853412351089	262.719121941783	265.133483548935	320.998896303027
23517	slc26a3.1	LL0000028642	563962	34.1462907781653	30.7788092651461	20.150144749719	23.4877241197336
23518	slc26a3.2	LL0000028643	563896	579.511334920863	1419.12295576084	914.180251276727	1049.11834401477
23519	slc26a4	LL0000028644	563818	11.707299695371	25.2825933249414	22.2712126181105	16.5283984546274
23520	slc26a5	LL0000028645	322846	1165.85192799736	1200.3735613407	1182.49533662825	1183.9552787762
23521	slc26a6	LL0000028646	100005108	300.487358847855	565.010998653039	450.726922033189	657.656275352542
23522	slc26a6l	LL0000028647	559448	43.9023738576411	128.611453000789	142.111547182229	180.942467292763
23523	slc27a1a	LL0000028648	541410	705.364806646101	835.424822911108	743.434287871213	1018.67129422993
23524	slc27a1b	LL0000028649	553512	1058.53501412312	1088.25075616052	1087.04728255063	1209.18283431221
23525	slc27a2a	LL0000028650	449925	2922.92249061095	5193.9240634934	3993.97079618115	4465.27732987381
23526	slc27a4	LL0000028651	550432	279.023976073008	478.170786797805	277.859890759284	586.323187285203
23527	slc27a6	LL0000028652	568835	1052.68136427544	1001.41054430529	1154.92145433916	1060.42724822057
23528	slc28a1	LL0000028653	571287	108.292522182181	534.232189387893	272.557221088305	387.982405829674
23529	slc29a1a	LL0000028654	563580	3158.04409282632	3039.40741493317	2959.95021034031	2773.29127754485
23530	slc29a1b	LL0000028655	100331439	138.536379728556	379.238899874121	215.288388641735	242.706482570581
23531	slc29a2	LL0000028656	503537	694.633115258677	514.445812003156	521.782695624304	519.339677758555
23532	slc29a3	LL0000028657	101887173	317.072700082964	429.804086524004	369.065809100117	379.283248748291
23533	slc29a4	LL0000028658	559668	1242.92498432522	1048.67800139105	1369.1493090467	950.817868995144
23534	SLC29A4 (1 of many)	LL0000028659	570283	779.511038050117	702.416397158155	741.313220002822	636.778298357223
23535	slc2a10	LL0000028660	560546	82.9267061755443	73.6492935987424	56.2082985123742	113.089042057977
23536	slc2a11a	LL0000028661	560358	125.853471725238	111.023561992134	153.777420458382	113.958957766115
23537	slc2a11b	LL0000028662	564970	322.926349930649	324.276740472075	395.579157455011	443.657011150525
23538	slc2a11l	LL0000028663	564849	233.170385599472	271.51306744611	328.765519600679	294.901425058878
23539	slc2a12	LL0000028664	393510	551.218693990383	752.981583808038	734.950016397647	877.744949511528
23540	slc2a13b	LL0000028665	559440	232.194777291524	269.314581070028	225.893727983692	280.982773728666
23541	slc2a15a	LL0000028666	394245	533.657744447327	501.254893746665	475.119202519691	510.640520677172
23542	slc2a15b	LL0000028667	552924	755.120830351427	794.752824953593	710.557735911145	828.159754147646
23543	slc2a1a	LL0000028668	555778	2985.3614223196	2297.41826300555	2648.15323368676	2172.17952322129
23544	slc2a1b	LL0000028669	100321338	1735.60717983875	1855.52250141309	2012.89340710351	2206.97615154682
23545	slc2a2	LL0000028670	322493	615.608842314923	1275.12209812748	1131.58970778685	1015.19163139738
23546	slc2a3a	LL0000028671	436916	3875.11619916779	3129.54535635253	3633.3892585546	2522.75555360102
23547	slc2a3b	LL0000028672	100330897	95.6096141788629	90.1379414193564	80.6005789988762	111.3492106417
23548	slc2a5	LL0000028673	100006415	53.6584569371169	133.008425752953	110.295529156357	64.373762402233
23549	slc2a6	LL0000028674	560602	8.78047477152822	34.0765388292689	30.7554840916764	51.3250267801587
23550	slc2a8	LL0000028675	373140	286.828842536589	334.169929164443	254.528144206977	330.567969092548
23551	slc2a9l1	LL0000028676	565510	18.536557851004	19.7863773847368	20.150144749719	14.7885670383508
23552	slc2a9l2	LL0000028677	798023	1418.53447975578	1352.06912129035	1532.47153491284	1327.49137061902
23553	slc30a10	LL0000028678	555724	522.926053059903	747.485367867833	599.201672820593	738.558436209403
23554	slc30a1a	LL0000028679	393853	1248.7786341729	1577.41397483874	1311.88047660013	1393.60496443753
23555	slc30a1b	LL0000028680	100038803	120.9754301855	136.306155317075	136.80887751125	140.926344718402
23556	slc30a2	LL0000028681	563540	247.804510218685	245.131230933128	328.765519600679	235.747156905475
23557	slc30a4	LL0000028682	393616	1212.68112677884	1704.92618465148	1246.12737267999	1773.75812889396
23558	slc30a5	LL0000028683	436594	1344.38824835177	1321.2903120252	1324.60688381048	1305.74347791556
23559	slc30a6	LL0000028684	402949	1123.90077075561	968.43324866406	874.940495711485	1051.72809113918
23560	slc30a7	LL0000028685	327439	827.315845139548	943.150655339119	809.187391791349	942.988627621899
23561	slc30a8	LL0000028686	NA	109.268130490129	229.741826300555	142.111547182229	224.438252699677
23562	slc30a9	LL0000028687	497184	2109.26516178267	1773.07926231002	1951.38243892016	1677.19748529061
23563	slc31a1	LL0000028688	403028	609.755192467238	412.216195515349	432.697845151862	451.486252523769
23564	slc31a2	LL0000028689	563012	183.414361894145	235.238042240759	217.409456510126	260.974712441485
23565	slc32a1	LL0000028690	798575	8751.2065222898	6748.25393138328	8932.87732773071	6062.4425700157
23566	slc33a1	LL0000028691	394083	453.657863195625	582.598889661694	528.145899229478	659.396106768819
23567	slc34a1a	LL0000028692	100329340	449.755429963835	989.318869236838	547.235510045001	788.143631573285
23568	slc34a1b	LL0000028693	565599	31.2194658543226	41.7712411455554	32.8765519600679	59.1542681534033
23569	slc34a2a	LL0000028694	58148	454.633471503573	1168.49550888751	779.492441633868	798.582620070944
23570	slc34a2b	LL0000028695	359838	1163.90071138146	2046.79081613221	1058.41286632735	1019.54120993807
23571	slc35a1	LL0000028696	100004536	2201.94795103769	1978.63773847368	1879.26613139485	2076.48879532608
23572	slc35a2	LL0000028697	555288	219.511869288206	295.69641758301	284.223094364458	314.03957063792
23573	slc35a3a	LL0000028698	559707	512.19436167248	600.186780670348	522.843229558499	582.84352445265
23574	slc35a3b	LL0000028699	550599	64.3901483245403	114.321291556257	91.2059183408335	131.357271928881
23575	slc35a4	LL0000028700	777628	1510.24166070285	1425.71841488909	1572.77182441228	1425.79184563865
23576	slc35a5	LL0000028701	368418	297.560533924012	292.398688018888	273.617755022501	234.877241197337
23577	slc35b1	LL0000028702	447844	1289.7541831067	1343.27517578602	1418.9944039539	1290.95491087721
23578	slc35b2	LL0000028703	402931	650.730741401036	590.29359197798	606.625410359963	745.517761874509
23579	slc35b3	LL0000028704	664769	561.950385377806	538.629162140056	519.661627755912	586.323187285203
23580	slc35b4	LL0000028705	323737	721.95014788121	924.463521142423	821.913799001698	842.948321185997
23581	slc35c1	LL0000028706	494047	214.633827748468	335.269172352484	252.407076338586	266.194206690315
23582	slc35c2	LL0000028707	323482	275.121542841218	345.162361044852	298.010035509003	337.527294757654
23583	slc35d1a	LL0000028708	445400	228.292344059734	215.451664856022	311.796976653547	215.739095618294
23584	slc35d1b	LL0000028709	393447	444.877388424097	661.74439920064	591.777935281222	641.127876897915
23585	slc35d2	LL0000028710	100534928	61.4633234006976	104.428102863888	74.2373753937017	93.9508964789346
23586	SLC35D3	LL0000028711	565603	134.633946496766	118.718264308421	149.535284721599	150.495417507923
23587	slc35e1	LL0000028712	406347	1012.68142364959	921.1657915783	1085.98674861644	1011.71196856482
23588	slc35e3	LL0000028715	563675	108.292522182181	130.809939376871	136.80887751125	143.536091842817
23589	slc35e4	LL0000028716	550555	30.243857546375	26.3818365129823	22.2712126181105	45.2356168231907
23590	slc35f1	LL0000028717	555352	1131.70563721919	999.212057929206	1143.25558106301	956.907278952112
23591	slc35f2	LL0000028718	555929	372.682373635976	244.031987745087	292.707365838024	260.974712441485
23592	slc35f2l	LL0000028719	559645	2.92682492384274	20.8856205727777	5.30266967097869	23.4877241197336
23593	slc35f3a	LL0000028720	572019	30.243857546375	16.488647820614	38.1792216310466	23.4877241197336
23594	slc35f3b	LL0000028721	100332537	159.024154195456	142.901614445321	144.23261505062	143.536091842817
23595	slc35f4	LL0000028722	100001581	459.51151304331	353.95630654918	579.051528070873	390.592152954089
23596	slc35f6	LL0000028723	436832	547.316260758593	605.682996610553	597.080604952201	704.63172359201
23597	SLC35G1	LL0000028724	100001920	235.121602215367	294.59717439497	256.649212075369	253.14547106824
23598	slc35g2a	LL0000028725	492818	1274.14445017954	956.34157359561	1310.81994266593	1022.15095706248
23599	slc35g2b	LL0000028726	541438	2718.04474594196	1648.8647820614	2637.5478943448	1598.90507155816
23600	slc36a1	LL0000028727	559308	348.292165937286	441.895761592454	438.00051482284	382.762911580845
23601	slc36a4	LL0000028728	504109	1627.31465765656	1371.85549867508	1566.40862080711	1427.53167705492
23602	slc37a1	LL0000028729	492798	274.14593453327	335.269172352484	276.799356825088	345.356536130898
23603	slc37a2	LL0000028730	406287	2410.72812893847	2653.57305593081	2589.82386730599	2541.89369918006
23604	slc37a4a	LL0000028731	406465	590.243026308286	1324.58804158932	843.124477685613	1138.71966195301
23605	slc37a4b	LL0000028732	393914	1179.51044430862	1040.98329907476	1371.27037691509	1429.2715084712
23606	slc38a10	LL0000028733	561739	946.340058709153	1055.27346051929	862.214088501136	1147.4188190344
23607	slc38a11	LL0000028734	550337	178.536320354407	239.635014992923	108.174461287965	188.771708666007
23608	slc38a2	LL0000028735	566537	5524.86984790715	4749.82981552486	4918.75638679984	4156.45725348472
23609	slc38a3a	LL0000028736	100073328	610.730800775185	528.735973447688	563.143519057937	608.07107998866
23610	slc38a3b	LL0000028737	101884924	766.828130046798	1056.37270370733	874.940495711485	1019.54120993807
23611	slc38a4	LL0000028738	449771	3436.09246059138	4190.31503281203	3272.80772092805	3661.47521555403
23612	slc38a5a	LL0000028739	100005797	1024.38872334496	743.088395115669	976.751753394276	778.574558783764
23613	slc38a5b	LL0000028740	436921	3900.48201517443	5313.74157098986	4864.66915615585	5452.63165861076
23614	slc38a6	LL0000028741	336741	291.706884076327	316.582038155788	313.918044521939	349.70611467159
23615	slc38a7	LL0000028742	445254	806.828070672649	702.416397158155	795.400450646804	776.834727367487
23616	slc38a8a	LL0000028743	100004247	36.0975073940605	52.7636730259647	32.8765519600679	38.2762911580845
23617	slc38a8b	LL0000028744	795255	56.5852818609597	70.3515640346196	61.5109681833529	44.3657011150524
23618	slc38a9	LL0000028745	562137	272.194717917375	430.903329712045	328.765519600679	319.25906488675
23619	slc39a1	LL0000028746	321324	97.560830794758	125.313723436666	99.6901898143995	137.446681885849
23620	slc39a10	LL0000028747	393644	2417.5573870941	2290.8228038773	2354.38533391454	2599.30813591719
23621	slc39a11	LL0000028749	101882215	26.3414243145847	58.2598889661693	22.2712126181105	61.7640152778181
23622	slc39a13	LL0000028750	368686	488.779762281738	549.621594020466	536.630170703044	599.371922907277
23623	slc39a14	LL0000028751	799782	162.926587427246	136.306155317075	137.869411445446	167.893731670689
23624	slc39a4	LL0000028753	562762	154.146112655718	239.635014992923	193.017176023625	145.275923259093
23625	slc39a5	LL0000028754	561758	11.707299695371	18.6871341966958	7.42373753937017	41.7559539906376
23626	slc39a6	LL0000028755	324303	1979.50925682564	1681.84207770262	1613.07211391172	1789.41661164045
23627	slc39a7	LL0000028756	30094	2322.92338122319	2282.02885837297	2202.72898132455	2363.56097901172
23628	slc39a8	LL0000028757	100002893	23.4145993907419	76.9470231628652	71.0557735911145	100.910222144041
23629	slc39a9	LL0000028758	541413	1300.48587449412	1339.97744622189	1282.18552644265	1379.68631310732
23630	slc3a1	LL0000028759	557757	187.316795125935	300.093390335174	182.411836681667	261.844628149623
23631	slc3a2a	LL0000028760	796322	1806.82658631892	2005.01957498666	2061.67796807652	1764.18905610444
23632	slc3a2b	LL0000028761	399488	9011.6939405118	7189.05044978769	8953.02747248043	6869.72434716802
23633	slc40a1	LL0000028762	58153	2211.70403411717	2939.37628482145	2586.64226550341	2840.2747870715
23634	slc41a1	LL0000028763	325975	319.023916698859	303.391119899297	271.496687154109	287.942099393772
23635	slc41a2a	LL0000028764	564932	20.4877744668992	104.428102863888	41.3608234336338	100.040306435903
23636	slc41a2b	LL0000028765	566242	512.19436167248	593.591321542103	542.993374308218	605.461332864245
23637	slc43a1a	LL0000028766	334395	244.877685294843	314.383551779706	229.07532978628	384.502742997121
23638	slc43a1b	LL0000028767	100009631	428.292047188988	470.476084481519	586.475265610244	556.746053208501
23639	slc43a2a	LL0000028768	393221	3383.40961196221	3296.63032093475	3007.67423737912	3481.40266396941
23640	slc43a2b	LL0000028769	494042	1220.48599324242	4152.94076441864	1575.95342621487	2830.70571428197
23641	slc43a3a	LL0000028770	572234	370.731157020081	249.528203685291	298.010035509003	267.934038106591
23642	slc43a3b	LL0000028771	556206	425.365222265145	633.164076311576	362.702605494943	514.120183509725
23643	slc44a1a	LL0000028772	100333377	407.804272722089	488.063975490173	432.697845151862	583.713440160788
23644	slc44a1b	LL0000028773	503933	1113.16907936819	1015.70070574982	1065.83660386672	979.525087363707
23645	slc44a2	LL0000028774	324345	1779.50955369639	1785.17093737847	1786.99967911982	1705.03478795104
23646	slc44a4	LL0000028775	393385	1306.33952434181	1480.68057429113	1365.96770724411	1321.40196066205
23647	slc44a5a	LL0000028776	568158	109.268130490129	84.6417254791517	96.5085880118123	93.0809807707963
23648	slc44a5b	LL0000028777	558142	951.218100248891	1011.30373299766	1037.20218764343	934.289470540516
23649	slc45a1	LL0000028778	791217	1239.02255109343	936.555196210873	1167.64786154951	912.541577837059
23650	slc45a2	LL0000028779	558311	1866.33869310372	1500.46695167587	1725.48871093647	1439.71049696886
23651	slc45a3	LL0000028780	100049157	11.707299695371	35.1757820173098	25.4528144206977	50.4551110720204
23652	slc45a4	LL0000028781	557721	1065.36427227876	1209.16750684502	1272.64072103489	1258.7680296761
23653	SLC45A4 (1 of many)	LL0000028782	100329687	369.755548712133	341.86463148073	326.644451732288	345.356536130898
23654	slc46a1	LL0000028783	393255	287.804450844536	314.383551779706	348.915664350398	351.445946087866
23655	slc46a2	LL0000028784	100002406	53.6584569371169	54.9621594020466	60.4504342491571	53.0648581964353
23656	slc46a3	LL0000028785	556282	68.2925815563306	107.725832428011	93.326986209225	92.211065062658
23657	SLC46A3 (1 of many)	LL0000028786	556497	162.926587427246	156.092532701812	180.290768813276	149.625501799785
23658	slc47a1	LL0000028787	541497	901.462076543564	879.394550432745	871.758893908897	728.989363419881
23659	slc47a2.1	LL0000028788	560024	716.096498033524	778.264177132979	977.812287328471	734.208857668711
23660	slc47a2.2	LL0000028789	100073325	9.75608307947581	3.29772956412279	5.30266967097869	12.178819913936
23661	slc47a3	LL0000028790	101886448	219.511869288206	341.86463148073	317.099646324526	298.381087891431
23662	slc47a4	LL0000028791	555258	448.779821655887	604.583753422512	529.206433163674	541.087570462012
23663	slc48a1a	LL0000028792	436697	1955.11904912695	2055.58476163654	2316.20611228349	1799.85560013811
23664	slc48a1b	LL0000028793	792763	514.145578288375	540.827648516138	536.630170703044	557.61596891664
23665	slc4a10a	LL0000028794	798983	5948.2838535564	4937.80040067986	5988.83512640334	4833.2516744163
23666	slc4a10b	LL0000028795	557642	2568.77667482598	2251.25004910783	2278.02689065245	1976.44848889018
23667	slc4a11	LL0000028796	559346	273.170326225323	277.009283386315	256.649212075369	287.072183685633
23668	slc4a1a	LL0000028797	84703	334.63364962602	661.74439920064	321.341782061309	685.493578012967
23669	slc4a1ap	LL0000028798	562351	561.950385377806	671.637587893009	732.828948529256	606.331248572384
23670	slc4a1b	LL0000028799	561787	69.2681898642782	229.741826300555	127.264072103489	225.308168407815
23671	slc4a2a	LL0000028800	566075	387.316498255189	766.172502064529	330.886587469071	592.412597242171
23672	slc4a2b	LL0000028801	570716	868.291394073347	1390.54263287178	1007.50723748595	1598.90507155816
23673	slc4a3	LL0000028802	100333073	244.877685294843	284.703985702601	241.801736996629	236.617072613613
23674	slc4a4a	LL0000028803	568631	4315.11554605215	4531.08042110472	5001.47803366711	4411.34255596924
23675	slc4a4b	LL0000028804	561618	1088.7788716695	931.058980270669	883.424767185051	996.053485818334
23676	slc4a7	LL0000028805	568872	621.462492162609	643.057265003945	512.237890216542	521.94942488297
23677	slc4a8	LL0000028806	557494	1283.90053325902	1105.83864716918	1588.67983342522	1016.06154710551
23678	slc50a1	LL0000028807	503533	171.707062198774	215.451664856022	168.624895537123	252.275555360102
23679	slc51a	LL0000028808	447807	570.730860149335	762.874772500406	871.758893908897	742.908014750094
23680	slc52a2	LL0000028809	323832	152.194896039823	194.566044283245	182.411836681667	212.259432785741
23681	slc52a3	LL0000028810	678609	82.9267061755443	171.481937334385	93.326986209225	147.885670383508
23682	slc5a1	LL0000028811	393654	1223.41281816627	3364.78339859329	1730.79138060745	2221.76471858518
23683	SLC5A10	LL0000028812	100007379	20.4877744668992	57.1606457781284	63.6320360517443	70.463172359201
23684	slc5a11	LL0000028813	492334	663.413649404355	736.492935987424	622.533419372899	695.062650802488
23685	slc5a12	LL0000028814	393339	212.682611132573	484.766245926051	450.726922033189	508.900689260896
23686	slc5a2	LL0000028815	405862	239.024035447157	446.292734344618	406.184496796968	472.364229519088
23687	slc5a3a	LL0000028816	100004287	0.975608307947581	0	0	0
23688	slc5a3b	LL0000028817	568338	617.560058930819	567.20948502912	622.533419372899	464.534988145843
23689	slc5a5	LL0000028818	561445	19.5121661589516	34.0765388292689	48.784560973004	40.016122574361
23690	slc5a6a	LL0000028819	563356	809.754895596492	928.860493894587	899.332776197987	1009.97213714855
23691	slc5a6b	LL0000028820	796312	145.36563788419	127.512209812748	127.264072103489	100.040306435903
23692	SLC5A7	LL0000028821	799259	84.8779227914395	63.756104906374	54.0872306439827	69.5932566510627
23693	slc5a7a	LL0000028822	100005589	331.706824702177	290.200201642806	311.796976653547	334.917547633239
23694	slc5a8	LL0000028823	100329285	56.5852818609597	30.7788092651461	42.4213573678296	35.6665440336696
23695	slc5a8l	LL0000028824	556156	182.438753586198	164.88647820614	189.835574221037	233.13740978106
23696	slc5a9	LL0000028825	564815	184.389970202093	323.177497284034	276.799356825088	399.291310035472
23697	slc6a11a	LL0000028826	558960	131.707121572923	120.916750684502	148.474750787403	163.544153129997
23698	slc6a11b	LL0000028827	100150472	3587.31174832325	3330.70685976402	3858.2224526041	3453.56536130898
23699	SLC6A13	LL0000028828	100332592	439.999346884359	463.880625353273	329.826053534875	588.932934409618
23700	slc6a14	LL0000028829	100150665	12.6829080033185	73.6492935987424	43.4818913020253	113.089042057977
23701	slc6a15	LL0000028830	565315	2221.46011719664	2367.76982704017	2164.5497596935	2087.79769953188
23702	slc6a16a	LL0000028831	555229	372.682373635976	357.254036113303	412.547700402142	546.307064710842
23703	slc6a16b	LL0000028832	567809	716.096498033524	722.202774542892	670.257446411707	722.899953462913
23704	slc6a17	LL0000028833	798635	1374.63210589814	1149.80837469081	1596.10357096459	916.891156377751
23705	slc6a18	LL0000028834	100141332	132.682729880871	217.650151232104	252.407076338586	260.104796733347
23706	slc6a19a.1	LL0000028835	553256	371.706765328028	1285.01528681985	591.777935281222	1069.99632101009
23707	slc6a19a.2	LL0000028836	100334171	1365.85163112661	4949.89207574831	2261.05834770532	3667.564625511
23708	slc6a19b	LL0000028837	326030	687.803857103044	1611.490513668	1295.97246758719	1064.77682676126
23709	slc6a1a	LL0000028838	692318	7314.13548468301	6477.84010712521	8423.82103931676	5196.00652470997
23710	slc6a1b	LL0000028839	492490	16781.4385050063	13724.051202691	18653.7313685689	12451.9734462914
23711	slc6a1l	LL0000028840	568985	300.487358847855	222.047123984268	264.072949614739	170.503478795104
23712	slc6a2	LL0000028841	565776	759.998871891165	657.347426448477	716.92093951632	581.973608744512
23713	slc6a22.1	LL0000028842	368923	691.706290334835	747.485367867833	626.775555109682	731.599110544296
23714	slc6a22.2	LL0000028843	561024	387.316498255189	530.93445982377	643.744098056814	549.786727543395
23715	slc6a3	LL0000028844	80787	605.852759235447	611.179212550758	603.443808557376	568.924873122437
23716	slc6a4a	LL0000028845	664719	1066.33988058671	1343.27517578602	1302.33567119237	1415.35285714099
23717	slc6a4b	LL0000028846	664770	34.1462907781653	20.8856205727777	41.3608234336338	47.8453639476056
23718	slc6a5	LL0000028847	494450	590.243026308286	735.393692799383	767.826568357715	862.086466765039
23719	slc6a6a	LL0000028848	556480	677.072165715621	700.217910782073	682.983853622056	710.721133548977
23720	slc6a6b	LL0000028849	569098	1907.31424203752	1516.95559949648	1830.48157042185	1327.49137061902
23721	slc6a7	LL0000028850	562050	332.682433010125	496.857920994501	301.19163731159	534.128244796906
23722	slc6a8	LL0000028851	567544	799.023204209068	820.035418278535	744.494821805409	851.647478267379
23723	slc6a9	LL0000028852	494490	6423.40509952687	5776.52295315509	6202.00244717668	4741.91052506178
23724	slc7a1	LL0000028853	559627	976.583916255528	770.569474816693	891.909038658617	754.216918955892
23725	SLC7A1 (1 of many)	LL0000028854	406380	385.365281639294	369.345711181753	382.852750244662	427.128612695897
23726	slc7a10a	LL0000028855	567420	651.706349708984	726.599747295056	841.003409817221	839.468658353443
23727	slc7a10b	LL0000028856	559395	589.267418000339	508.949596062951	755.100161147366	600.241838615416
23728	slc7a11	LL0000028857	100151597	110.243738798077	103.328859675848	100.750723748595	93.9508964789346
23729	slc7a14a	LL0000028858	566270	1866.33869310372	1627.97916148862	1849.57118123737	1658.05933971157
23730	slc7a14b	LL0000028859	556696	9.75608307947581	38.4735115814326	31.8160180258722	45.2356168231907
23731	slc7a2	LL0000028860	494041	731.706230960685	557.316296336752	586.475265610244	615.900321361905
23732	slc7a3a	LL0000028861	492363	3763.89685206177	3308.7219960032	3268.56558519127	3029.0464957375
23733	slc7a3b	LL0000028862	100003376	487.80415397379	492.460948242337	474.058668585495	474.104060935364
23734	slc7a4	LL0000028863	796100	507.316320132742	382.536629438244	499.511483006193	369.71417595877
23735	slc7a5	LL0000028864	797250	3144.38557651505	2550.24419625496	2642.85056401578	1888.58700236821
23736	slc7a6	LL0000028865	57957	231.219168983577	345.162361044852	337.249791074245	407.990467116855
23737	slc7a6os	LL0000028866	492472	2751.21542841218	2332.59404502286	2525.13129732005	2424.4550785814
23738	slc7a7	LL0000028867	641560	277.072759457113	543.02613489222	333.007655337462	488.022712265577
23739	slc7a8a	LL0000028868	100007704	2076.09447931245	2150.11967580806	2147.58121674637	2158.26087189108
23740	slc7a8b	LL0000028869	100007990	120.9754301855	165.985721394181	106.053393419574	168.763647378827
23741	slc7a9	LL0000028870	567117	239.024035447157	384.735115814326	264.072949614739	287.942099393772
23742	slc8a1a	LL0000028871	553489	202.926528053097	341.86463148073	234.377999457258	303.600582140261
23743	slc8a1b	LL0000028872	797199	995.120474106532	790.355852201429	1099.77368976098	829.029669855784
23744	slc8a2a	LL0000028873	569480	147.316854500085	127.512209812748	125.143004235097	112.219126349839
23745	slc8a2b	LL0000028874	567212	804.876854056754	677.133803833214	741.313220002822	712.460964965254
23746	slc8a3	LL0000028875	560561	515.121186596323	518.842784755319	541.932840374023	528.908750548076
23747	slc8a4a	LL0000028876	568512	1792.19246169971	1487.27603341938	2265.3004834421	1389.25538589684
23748	slc8a4b	LL0000028877	557499	712.194064801734	660.6451560126	657.531039201358	652.436781103713
23749	slc8b1	LL0000028878	560601	104.390088950391	164.88647820614	90.1453844066378	198.340781455529
23750	slc9a1b	LL0000028880	795135	7.80486646358064	2.19848637608186	2.12106786839148	4.34957854069142
23751	slc9a2	LL0000028881	562904	120.9754301855	203.359989787572	132.566741774467	236.617072613613
23752	slc9a3.1	LL0000028882	568258	71.2194064801734	60.4583753422512	81.6611129330719	100.910222144041
23753	slc9a3.2	LL0000028883	568314	10.7316913874234	20.8856205727777	24.392280486502	43.4957854069142
23754	slc9a3r1a	LL0000028884	327272	572.68207676523	669.439101516927	571.627790531503	608.940995696798
23755	slc9a3r1b	LL0000028885	100329719	747.315963887847	871.699848116458	935.390929960642	932.54963912424
23756	slc9a5	LL0000028886	565213	282.926409304798	342.963874668771	312.857510587743	359.275187461111
23757	slc9a6a	LL0000028887	792983	174.633887122617	249.528203685291	244.983338799216	274.893363771698
23758	slc9a6b	LL0000028888	556638	848.779227914395	704.614883534237	872.819427843093	770.745317410519
23759	slc9a7	LL0000028889	554532	2177.557743339	1798.36185563496	2270.60315311308	1696.33563086965
23760	slc9a8	LL0000028890	494043	712.194064801734	699.118667594032	674.49958214849	731.599110544296
23761	SLC9B2	LL0000028891	571064	13.6585163112661	14.2901614445321	23.3317465523063	17.3983141627657
23762	slco1c1	LL0000028892	562772	686.828248795097	508.949596062951	634.199292649052	545.437149002704
23763	slco1d1	LL0000028893	326845	1639.99756565988	2546.94646669084	2969.49501574807	2220.0248871689
23764	slco1e1	LL0000028894	100332946	91.7071809470726	57.1606457781284	75.2979093278975	74.8127508998924
23765	slco1f1	LL0000028895	405853	0.975608307947581	3.29772956412279	2.12106786839148	0
23766	slco1f2	LL0000028896	100190901	0	0	0	0.869915708138283
23767	slco1f3	LL0000028897	100190900	12.6829080033185	1.09924318804093	5.30266967097869	8.69915708138283
23768	slco1f4	LL0000028898	791184	12.6829080033185	19.7863773847368	26.5133483548935	10.4389884976594
23769	slco2a1	LL0000028899	100038802	396.096973026718	597.988294294267	472.9981346513	563.705378873608
23770	slco2b1	LL0000028900	792084	420.487180725407	862.905902612131	544.053908242414	943.858543330037
23771	slco3a1	LL0000028901	569735	401.950622874403	512.247325627074	361.642071560747	560.225716041054
23772	SLCO3A1 (1 of many)	LL0000028902	570448	307.316617003488	288.001715266724	293.76789977222	361.015018877388
23773	slco4a1	LL0000028903	567865	1621.46100780888	1043.18178545084	1310.81994266593	889.923769425464
23774	slco5a1a	LL0000028904	556735	608.77958415929	661.74439920064	544.053908242414	638.5181297735
23775	slco5a1b	LL0000028905	101883455	4473.16409193966	4177.12411455554	4692.86265881615	4253.88781279621
23776	slf1	LL0000028906	101882450	283.902017612746	216.550908044063	259.830813877956	227.91791553223
23777	slf2	LL0000028907	100320914	239.999643755105	259.42139237766	234.377999457258	267.064122398453
23778	slirp	LL0000028908	368358	1267.31519202391	1000.31130111725	1300.21460332398	918.630987794027
23779	slit1a	LL0000028909	556123	1043.90088950391	1087.15151297248	1011.74937322274	1351.84901044689
23780	slit1b	LL0000028910	561685	1346.33946496766	1227.85464104172	1235.52203333804	1284.86550092024
23781	slit2	LL0000028911	80353	2470.24023572327	2162.21135087651	2241.96873688979	2255.69143120257
23782	slit3	LL0000028912	80354	1982.43608174948	2280.92961518493	2041.5278233268	2882.03074106213
23783	slitrk1	LL0000028913	558743	2725.84961240554	2363.372854288	3304.62373895392	2358.34148476289
23784	slitrk2	LL0000028914	794165	668.291690944093	578.20191690953	903.57491193477	598.502007199139
23785	slitrk3a	LL0000028915	100334261	1262.43715048417	1009.10524662157	1465.65789705851	945.598374746314
23786	slitrk3b	LL0000028916	100007758	361.950682248552	264.917608317864	341.491926811028	298.381087891431
23787	slitrk4	LL0000028917	558123	77.0730563278589	107.725832428011	84.8427147356591	70.463172359201
23788	slitrk5a	LL0000028918	NA	1547.31477640486	1287.21377319593	1821.99729894828	1115.23193783328
23789	slitrk5b	LL0000028919	100331252	300.487358847855	264.917608317864	325.583917798092	196.600950039252
23790	slitrk6	LL0000028920	324096	902.437684851512	927.761250706546	1046.74699305119	936.899217664931
23791	slka	LL0000028921	568838	1062.43744735492	1069.56362196383	1150.67931860238	1163.07730178088
23792	slkb	LL0000028922	562769	1092.68130490129	1267.42739581119	1021.2941786305	1011.71196856482
23793	slmapa	LL0000028923	572011	1896.5825506501	2350.18193603151	2007.59073743253	2453.16229694996
23794	slmapb	LL0000028924	393146	1511.2172690108	1037.68556951064	1673.52254816088	963.866604617218
23795	sltm	LL0000028925	406642	7375.59880808371	6295.36573791041	6441.68311630492	6166.83245499229
23796	slu7	LL0000028926	492495	1535.60747670949	1609.29202729192	1685.18842143703	1600.64490297444
23797	slx1b	LL0000028927	100001845	1671.21703151421	1471.88662878681	1451.87095591397	1422.31218280609
23798	slx4	LL0000028928	100538153	323.901958238597	447.391977532659	397.700225323402	526.299003423661
23799	slx4ip	LL0000028929	393383	145.36563788419	109.924318804093	129.38513997188	110.479294933562
23800	smad1	LL0000028930	30628	652.681958016931	705.714126722278	688.286523293035	790.7533786977
23801	smad2	LL0000028931	30639	1454.63198714984	1600.4980817876	1378.69411445446	1611.0838914721
23802	smad3a	LL0000028932	58092	843.901186374657	912.371846073973	992.659762407212	887.314022301049
23803	smad3b	LL0000028933	326283	988.291215950899	827.730120594821	1052.04966272217	850.777562559241
23804	smad4a	LL0000028934	559111	1596.09519180224	1719.21634609602	1407.32853067775	1721.56318640566
23805	smad5	LL0000028935	30641	1050.73014765954	1256.43496393078	1072.19980747189	1290.95491087721
23806	smad6a	LL0000028936	116992	467.316379506891	566.11024184108	457.090125638364	708.111386424563
23807	smad6b	LL0000028937	564395	991.218040874742	1093.74697210073	1135.83184352364	1271.81676529817
23808	smad7	LL0000028938	326282	1628.29026596451	1179.48794076792	1677.76468389766	1011.71196856482
23809	smad9	LL0000028939	445564	397.072581334665	551.820080396547	438.00051482284	536.737991921321
23810	smap1	LL0000028940	777731	2486.82557695838	2870.12396397487	2579.21852796404	2841.14470277963
23811	smap2	LL0000028941	556132	207.804569592835	222.047123984268	208.925185036561	213.999264202018
23812	smarca1	LL0000028942	559803	615.608842314923	701.317153970114	664.954776740728	699.41222934318
23813	smarca2	LL0000028943	334032	830.242670063391	1071.76210833991	990.53869453882	1292.69474229349
23814	SMARCA4	LL0000028944	100535713	3102.43441927331	2256.74626504803	2648.15323368676	2451.42246553368
23815	smarca4a	LL0000028945	353295	11925.8359563512	10681.3460581937	9742.06471952206	10113.6400228157
23816	smarca5	LL0000028946	282615	5819.50355690732	5027.93834209922	5084.19968053437	4805.41437175588
23817	smarcad1a	LL0000028947	557875	698.535548490468	540.827648516138	641.623030188422	569.794788830576
23818	smarcad1b	LL0000028948	563175	1320.97364896102	1142.11367237453	1160.22412401014	1147.4188190344
23819	smarcal1	LL0000028949	560412	159.999762503403	215.451664856022	181.351302747471	174.853057335795
23820	smarcb1a	LL0000028950	799716	1847.80213525272	1693.93375277107	1742.4572538836	1718.08352357311
23821	smarcb1b	LL0000028951	30731	2357.06967200135	1688.43753683087	1809.27089173793	1552.79953902684
23822	smarcc1a	LL0000028952	403020	5804.8694322881	5739.1486847617	4794.67391649894	5329.10362805512
23823	smarcc1b	LL0000028953	553471	1141.46172029867	984.921896484674	1020.2336446963	972.565761698601
23824	smarcc2	LL0000028954	567476	1608.77809980556	1511.45938355628	1500.65551688697	1452.75923259093
23825	smarcd1	LL0000028955	323115	4451.70070916481	4070.49752531557	4445.75825214854	3613.62985160643
23826	smarcd2	LL0000028956	564317	279.999584380956	411.116952327308	258.77027994376	447.136673983078
23827	smarcd3a	LL0000028957	564652	1586.33910872277	1488.37527660742	1599.28517276717	1371.85707173407
23828	smarcd3b	LL0000028958	562140	2413.65495386231	1970.94303615739	2083.94918069463	1827.69290279853
23829	smarce1	LL0000028959	322248	13529.736014617	10396.6420724911	11327.5629511447	9344.63453682144
23830	smc1a	LL0000028960	559665	716.096498033524	690.324722089705	708.436668042754	556.746053208501
23831	smc1al	LL0000028961	403060	4642.91993752254	4799.29575898671	4474.39266837182	4436.57011150525
23832	smc1b	LL0000028962	797354	0	12.0916750684502	6.36320360517443	8.69915708138283
23833	smc2	LL0000028963	321452	1853.6557851004	1821.44596258382	1599.28517276717	1608.47414434769
23834	smc3	LL0000028964	324475	5393.16272633423	5512.70458802527	4788.31071289376	4821.07285450237
23835	smc4	LL0000028965	192332	2012.67993929586	1978.63773847368	1483.68697393984	1750.27040477423
23836	smc5	LL0000028966	566749	834.145103295181	914.570332450055	765.705500489324	1017.80137852179
23837	smc6	LL0000028967	797304	126.829080033185	149.497073573567	135.748343577055	180.942467292763
23838	smchd1	LL0000028968	497282	1019.51068180522	937.654439398914	950.238405039382	1003.88272719158
23839	smco4	LL0000028969	100333736	372.682373635976	505.651866498828	522.843229558499	661.135938185095
23840	smcr8a	LL0000028970	558696	854.632877762081	815.638445526371	977.812287328471	743.777930458232
23841	smcr8b	LL0000028971	407723	27.3170326225323	36.2750252053507	18.0290768813276	21.7478927034571
23842	smdt1a	LL0000028972	NA	61.4633234006976	32.9772956412279	74.2373753937017	44.3657011150524
23843	smdt1b	LL0000028973	100000862	1918.04593342494	2163.31059406455	2434.98591291342	1938.1721977321
23844	smek1	LL0000028974	558578	4657.55406214175	4051.81039111887	4460.60572722728	4292.16410395429
23845	smfn	LL0000028975	393717	587.316201384444	466.079111729355	491.027211532627	458.445578188875
23846	smg1	LL0000028976	569810	4813.65139141336	4664.08884685767	4155.17195417891	4818.46310737795
23847	smg5	LL0000028977	553261	3435.11685228343	3143.83551779706	3072.36680736506	3276.97247255691
23848	smg6	LL0000028978	100334020	1012.68142364959	1167.39626569947	948.117337170991	1161.33747036461
23849	smg7	LL0000028979	565575	4278.04243035014	4445.33945243753	4338.64432479477	4059.89660988137
23850	smg8	LL0000028980	567424	845.852402990552	947.547628091283	992.659762407212	809.021608568603
23851	smg9	LL0000028981	562557	679.023382331516	662.843642388681	653.288903464575	674.18467380717
23852	smim1	LL0000028982	799079	5.85364984768548	17.5878910086549	9.54480540776165	24.3576398278719
23853	SMIM10	LL0000028983	797202	682.925815563306	568.308728217161	744.494821805409	616.770237070043
23854	smim12	LL0000028984	541401	789.267121129593	539.728405328097	790.097780975826	609.810911404937
23855	smim13	LL0000028985	100190889	399.02379795056	356.154792925262	406.184496796968	405.38071999244
23856	smim14	LL0000028986	402894	158.048545887508	213.253178479941	201.50144749719	244.446313986858
23857	smim15	LL0000028987	556945	936.583975629677	799.149797705757	925.84612455288	708.981302132701
23858	smim19	LL0000028989	565058	438.048130268464	421.010141019677	510.11682234815	361.884934585526
23859	smim20	LL0000028990	100330558	397.072581334665	405.620736387104	425.274107612491	385.372658705259
23860	smim29	LL0000028991	387006	1839.02166048119	1160.80080657122	1444.4472183746	1295.3044894179
23861	smim4	LL0000028992	100332503	49.7560237053266	36.2750252053507	74.2373753937017	35.6665440336696
23862	smim7	LL0000028993	100093704	432.194480420778	490.262461866255	493.148279401019	390.592152954089
23863	smim8	LL0000028994	554139	527.804094599641	501.254893746665	717.981473450515	527.1689191318
23864	smkr1	LL0000028995	103910385	105.365697258339	60.4583753422512	131.506207840272	74.8127508998924
23865	smn1	LL0000028996	30432	555.121127222173	508.949596062951	650.107301661988	447.136673983078
23866	smndc1	LL0000028997	572679	1683.89993951752	1615.88748642017	2031.98301791904	1583.24658881168
23867	smo	LL0000028998	30225	1282.92492495107	1169.59475207555	1144.3161149972	1314.44263499695
23868	smoc1	LL0000028999	100529120	114.146172029867	128.611453000789	132.566741774467	143.536091842817
23869	smoc2	LL0000029000	266988	345.365341013444	403.422250011022	406.184496796968	419.299371322653
23870	smox	LL0000029001	387290	6135.60064868233	4897.12840272235	5903.99241166768	5228.19340591108
23871	smpd1	LL0000029002	556700	410.731097645931	595.789807918185	527.085365295282	580.233777328235
23872	smpd2a	LL0000029003	567548	966.827833176052	1091.54848572464	868.57729210631	982.134834488122
23873	smpd2b	LL0000029004	797914	180.487536970302	251.726690061373	177.109167010688	255.755218192655
23874	smpd3	LL0000029005	568381	484.877329049948	345.162361044852	331.947121403266	353.185777504143
23875	smpd4	LL0000029006	793294	794.145162669331	674.935317457132	708.436668042754	676.794420931584
23876	smpd5	LL0000029007	567592	675.120949099726	519.94202794336	526.024831361087	458.445578188875
23877	smpdl3a	LL0000029008	541525	80.9754895596492	115.420534744298	84.8427147356591	107.869547809147
23878	smpdl3b	LL0000029009	564392	461.462729659206	995.914328365084	531.327501032065	942.988627621899
23879	smpx	LL0000029010	431732	289.755667460431	550.720837208507	453.908523835776	605.461332864245
23880	sms	LL0000029011	80872	2194.14308457411	1974.24076572151	2060.61743414232	1905.98531653098
23881	smtla	LL0000029012	572522	0	1.09924318804093	0	0
23882	smtlb	LL0000029013	553408	0	6.59545912824559	0	8.69915708138283
23883	smtna	LL0000029014	100333230	16.5853412351089	40.6719979575144	9.54480540776165	26.9673869522868
23884	smtnb	LL0000029015	664685	1549.26599302076	1662.05570031789	1368.0887751125	1262.24769250865
23885	smtnl	LL0000029016	399690	225.365519135891	302.291876711256	181.351302747471	456.705746772599
23886	smtnl1	LL0000029017	503743	13.6585163112661	93.4356709834791	23.3317465523063	100.040306435903
23887	smu1a	LL0000029018	393168	2019.50919745149	1952.25590196069	1932.29282810464	1917.29422073678
23888	smu1b	LL0000029019	570074	585.364984768548	317.681281343829	618.291283636116	306.210329264676
23889	smug1	LL0000029020	570901	463.413946275101	433.101816088127	494.208813335214	410.60021424127
23890	smurf1	LL0000029021	321695	1365.85163112661	1237.74782973409	1332.03062134985	1312.70280358067
23891	smurf2	LL0000029022	563633	1246.82741755701	1322.38955521324	1203.70601531216	1301.39389937487
23892	smyd1a	LL0000029024	321245	3544.38498277356	4254.0711377184	5075.71540906081	6064.18240143197
23893	smyd1b	LL0000029025	569027	1064.38866397081	1416.92446938476	1148.55825073399	2012.11503292385
23894	smyd2a	LL0000029026	541423	1062.43744735492	1110.23561992134	1107.19742730035	1208.31291860408
23895	smyd2b	LL0000029027	568616	597.072284463919	741.989151927629	777.371373765477	1046.50859689035
23896	smyd3	LL0000029028	569507	290.731275768379	212.1539352919	226.954261917888	246.186145403134
23897	smyd4	LL0000029029	767654	295.609317308117	197.863773847368	243.92280486502	193.991202914837
23898	smyd5	LL0000029030	447875	373.657981943923	301.192633523215	320.281248127113	357.535356044834
23899	smyhc1	LL0000029031	321552	3819.50652561478	6866.9721956917	5476.5972361868	8708.72615417235
23900	smyhc3	LL0000029033	100001337	52.6828486291693	86.8402118552336	111.356063090553	118.308536306807
23901	snai1a	LL0000029034	30273	314.145875159121	348.460090608975	291.646831903828	452.356168231907
23902	snai1b	LL0000029035	792194	208.780177900782	285.803228890642	268.315085351522	393.201900078504
23903	snai2	LL0000029036	494038	542.438219218855	857.409686671926	682.983853622056	1184.82519448434
23904	snai3	LL0000029037	567724	34.1462907781653	40.6719979575144	39.2397555652423	44.3657011150524
23905	snap23.1	LL0000029038	393159	1171.70557784504	1502.66543805195	1250.36950841678	1822.4734085497
23906	snap23.2	LL0000029039	641321	61.4633234006976	93.4356709834791	81.6611129330719	106.999632101009
23907	snap25a	LL0000029040	30712	17989.2415902454	16233.6234009885	21056.9012634564	15583.6699955892
23908	snap25b	LL0000029041	30711	19304.3615893588	13883.441464957	16031.0309493028	12552.8836684354
23909	snap29	LL0000029042	553460	764.876913430903	758.477799748242	772.068704094498	722.030037754775
23910	snap47	LL0000029043	751727	1110.24225444435	1371.85549867508	1338.39382495502	1170.03662744599
23911	snap91	LL0000029044	565384	3822.43335053862	3042.7051444973	3730.95838050061	3116.90798225947
23912	snapc1a	LL0000029045	393233	3.90243323179032	2.19848637608186	15.9080090129361	6.95932566510627
23913	snapc1b	LL0000029046	393224	300.487358847855	319.879767719911	354.218334021377	320.128980594888
23914	snapc2	LL0000029047	566292	125.853471725238	156.092532701812	116.658732761531	187.031877249731
23915	snapc3	LL0000029048	394090	614.633234006976	597.988294294267	611.928080030941	528.908750548076
23916	snapc4	LL0000029049	561241	292.682492384274	237.436528616841	215.288388641735	268.80395381473
23917	snapc5	LL0000029050	492409	1330.7297320405	1038.78481269868	1222.79562612769	914.281409253336
23918	snapin	LL0000029051	567959	1189.2665273881	1080.55605384424	1199.46387957538	1122.19126349839
23919	sncaip	LL0000029052	796993	1022.43750672906	968.43324866406	814.490061462328	900.362757923123
23920	sncb	LL0000029053	393944	11640.9583304305	11188.0971678806	14685.2133868084	9001.01783210682
23921	sncga	LL0000029054	550229	1423.41252129552	1571.91775889853	2184.69990444322	1500.60459653854
23922	sncgb	LL0000029055	553679	32118.9767142502	25255.1122452404	37039.1476517862	22273.3217911726
23923	snd1	LL0000029056	324404	5241.94343860235	7479.2506514305	5170.10292920423	6964.5451593551
23924	sned1	LL0000029057	100001751	106.341305566286	137.405398505116	110.295529156357	247.925976819411
23925	snf8	LL0000029058	492771	688.779465410992	658.446669636518	690.407591161426	645.477455438606
23926	snip1	LL0000029059	793873	960.974183328367	766.172502064529	991.599228473016	800.322451487221
23927	snn	LL0000029060	406319	639.999050013613	572.705700969325	702.073464437579	588.932934409618
23928	snorc	LL0000029061	561751	41.951157241746	165.985721394181	59.3899003149614	135.706850469572
23929	snpha	LL0000029062	101882811	39.9999406258508	35.1757820173098	37.1186876968509	40.8860382824993
23930	snphb	LL0000029063	569963	128.780296649081	115.420534744298	83.7821808014634	141.79626042654
23931	snrka	LL0000029064	436661	3195.11720852833	3031.71271261689	3125.39350407484	2946.40450346437
23932	snrkb	LL0000029065	393806	1963.89952389848	1744.49893942096	2027.74088218225	1732.87209061146
23933	snrnp200	LL0000029066	799690	3605.84830617426	3531.86836317551	3249.47597437574	4112.9614680778
23934	snrnp25	LL0000029067	550385	296.584925616064	225.344853548391	287.404696167045	254.885302484517
23935	snrnp27	LL0000029068	436976	2427.31347017358	2117.14238016683	2276.96635671825	2127.81382210624
23936	snrnp35	LL0000029069	569999	511.218753364532	367.147224805671	477.240270388083	373.193838791324
23937	snrnp40	LL0000029070	393292	964.876616560157	847.516497979558	915.240785210923	849.907646851103
23938	snrnp48	LL0000029071	325757	527.804094599641	351.757820173098	472.9981346513	339.26712617393
23939	snrnp70	LL0000029072	445398	6996.0871762921	6219.51795793559	6012.16687295564	6830.5781403018
23940	snrpa	LL0000029073	324121	2514.14260958092	2121.539352919	2264.2399495079	1865.09927824848
23941	snrpa1	LL0000029074	492511	1562.92450933202	1379.55020099137	1441.26561657201	1257.02819825982
23942	snrpb	LL0000029075	402966	12337.5426623051	9288.60493894587	9685.85642100968	8690.45792430145
23943	snrpb2	LL0000029076	402896	893.657210079984	785.958879449266	904.635445868965	812.501271401157
23944	snrpc	LL0000029077	192330	2546.33768374319	1906.08768806297	2033.04355185323	1767.66871893699
23945	snrpd1	LL0000029078	192331	3004.87358847855	2090.76054365385	2404.23042882174	1961.65992185183
23946	snrpd2	LL0000029079	550244	2407.80130401463	1743.39969623292	1943.95870138079	1755.48989902306
23947	snrpd3l	LL0000029081	327011	1562.92450933202	1209.16750684502	1394.6021234674	1260.50786109237
23948	snrpe	LL0000029082	393979	2563.89863328624	1752.19364173724	2109.40199511533	1816.38399859274
23949	snrpf	LL0000029083	445404	1325.85169050076	1135.51821324628	1134.77130958944	1043.0289340578
23950	snrpg	LL0000029084	447922	2541.45964220345	2022.60746599531	2106.22039331274	1707.64453507545
23951	SNTA1	LL0000029085	100332905	204.877744668992	328.673713224238	260.891347812152	350.576030379728
23952	sntb1	LL0000029086	431722	552.194302298331	636.461805875699	602.38327462318	768.135570286104
23953	sntb2	LL0000029087	100331323	573.657685073177	811.241472774207	661.773174938141	866.43604530573
23954	sntg1	LL0000029088	100330925	111.219347106024	92.3364277954382	95.4480540776165	105.259800684732
23955	sntg2	LL0000029089	569320	354.145815784972	238.535771804882	330.886587469071	222.698421283401
23956	snu13a	LL0000029090	393282	1073.16913874234	940.952168963037	804.945256054566	949.078037578867
23957	snu13b	LL0000029091	321114	2673.16676377637	1953.35514514873	2247.27140656077	1693.72588374524
23958	snupn	LL0000029092	324743	548.29186906654	595.789807918185	540.872306439827	555.876137500363
23959	snw1	LL0000029093	321852	3968.77459673076	3255.95832297724	3837.01177392018	3136.04612783851
23960	snx10a	LL0000029094	403027	52.6828486291693	49.4659434618419	42.4213573678296	66.9835095266478
23961	snx10b	LL0000029095	569469	16.5853412351089	9.89318869236838	23.3317465523063	24.3576398278719
23962	snx11	LL0000029096	492678	550.243085682435	582.598889661694	562.082985123742	723.769869171052
23963	snx12	LL0000029097	394098	3249.75127377339	3361.48566902917	3569.75722250286	3224.77753006862
23964	snx13	LL0000029098	503733	1170.7299695371	1170.69399526359	1158.10305614175	1116.10185354142
23965	snx14	LL0000029099	555970	2563.89863328624	2178.69999869713	2272.72422098147	2294.83763806879
23966	snx15	LL0000029100	393352	415.609139185669	393.529061318653	424.213573678296	373.193838791324
23967	snx16	LL0000029101	402964	288.780059152484	288.001715266724	281.041492561871	213.129348493879
23968	snx17	LL0000029102	568263	1150.2421950702	1119.02956542567	1192.04014203601	1083.9149723403
23969	snx18a	LL0000029103	562372	226.341127443839	218.749394420145	236.49906732565	189.641624374146
23970	snx18b	LL0000029104	548603	0	8.79394550432745	0	10.4389884976594
23971	snx19a	LL0000029105	100170806	306.34100869554	255.024419625496	260.891347812152	203.560275704358
23972	snx19b	LL0000029106	568980	432.194480420778	518.842784755319	562.082985123742	385.372658705259
23973	snx1a	LL0000029107	337386	3591.21418155504	4410.16367042022	3890.03847062997	4695.80499253045
23974	snx1b	LL0000029108	619253	804.876854056754	700.217910782073	712.678803779537	689.843156553659
23975	snx2	LL0000029109	568737	1219.51038493448	1100.34243122897	1105.07635943196	1107.40269646003
23976	snx20	LL0000029110	794759	54.6340652450645	94.5349141715201	73.176841459506	75.6826666080306
23977	snx21	LL0000029111	555580	71.2194064801734	62.6568617183331	82.7216468672676	102.650053560317
23978	snx22	LL0000029112	561624	41.951157241746	116.519777932339	103.932325551182	106.999632101009
23979	snx24	LL0000029113	619249	132.682729880871	141.80237125728	151.656352589991	171.373394503242
23980	snx25	LL0000029114	793657	2506.33774311733	2100.65373234622	2275.90582278406	2022.55402142151
23981	snx27a	LL0000029115	566205	1515.11970224259	1350.9698781023	1980.01685514344	1219.62182280987
23982	snx27b	LL0000029116	393512	1039.99845627212	1022.29616487807	1056.29179845896	1058.68741680429
23983	snx29	LL0000029117	565513	419.51157241746	478.170786797805	435.879446954449	485.412965141162
23984	snx3	LL0000029118	563511	1767.80225400102	1638.97159336903	1790.18128092241	1693.72588374524
23985	snx30	LL0000029119	550496	714.145281417629	626.568617183331	672.378514280099	581.103693036373
23986	snx33	LL0000029120	100001421	233.170385599472	400.124520446899	290.586297969632	400.16122574361
23987	snx4	LL0000029121	323203	1434.14421268294	1488.37527660742	1527.16886524186	1502.34442795482
23988	snx5	LL0000029122	406797	1097.55934644103	1132.22048368216	1154.92145433916	1260.50786109237
23989	snx6	LL0000029123	567182	162.926587427246	161.588748642017	182.411836681667	139.186513302125
23990	snx7	LL0000029124	431776	460.487121351258	656.248183260436	494.208813335214	597.632091491001
23991	snx8a	LL0000029125	555448	138.536379728556	168.184207770262	146.353682919012	160.064490297444
23992	snx8b	LL0000029126	799225	1198.04700215963	874.997577680581	903.57491193477	844.688152602273
23993	snx9a	LL0000029127	368424	435.121305344621	777.164933944938	598.141138886397	767.265654577966
23994	snx9b	LL0000029128	558917	757.072046967323	1180.58718395596	831.458604409459	1197.87393010642
23995	soat1	LL0000029129	564424	89.7559643311774	183.573612402835	142.111547182229	182.682298709039
23996	soat2	LL0000029130	564868	60.48771509275	106.62658923997	54.0872306439827	73.9428351917541
23997	sobpa	LL0000029131	573683	1293.65661633849	1304.80166420459	1254.61164415356	1243.97946263775
23998	sobpb	LL0000029132	100006088	706.340414954048	692.523208465787	522.843229558499	839.468658353443
23999	socs1a	LL0000029133	445073	165.853412351089	283.60474251456	222.712126181105	239.226819738028
24000	socs1b	LL0000029134	100007521	4.8780415397379	5.49621594020466	2.12106786839148	0
24001	socs2	LL0000029135	562062	1793.16807000765	1986.33244078996	1168.7083954837	1223.10148564243
24002	socs3a	LL0000029136	335409	863.413352533609	1552.13138151379	1299.15406938978	1779.84753885093
24003	socs3b	LL0000029137	406596	757.072046967323	1001.41054430529	687.225989358839	1223.97140135056
24004	socs4	LL0000029138	797891	10.7316913874234	25.2825933249414	25.4528144206977	26.9673869522868
24005	socs5b	LL0000029140	559639	23.4145993907419	19.7863773847368	28.634416223285	15.6584827464891
24006	socs6a	LL0000029141	558703	943.41323378531	913.471089262014	944.935735368403	856.866972516209
24007	socs6b	LL0000029142	322950	777.559821434222	739.790665551547	656.470505267162	688.97324084552
24008	socs7	LL0000029143	556903	521.950444751956	334.169929164443	487.84560973004	397.551478619195
24009	socs9	LL0000029144	100003691	417.560355801564	406.719979575145	337.249791074245	441.04726402611
24010	sod1	LL0000029145	30553	2812.67875181287	2328.19707227069	2652.39536942354	2230.46387566656
24011	sod2	LL0000029146	335799	3263.40979008466	3193.3014612589	3135.9988434168	3377.88269470095
24012	sod3a	LL0000029147	504078	184.389970202093	250.627446873332	309.675908785156	213.999264202018
24013	sod3b	LL0000029148	794006	171.707062198774	233.039555864677	208.925185036561	205.300107120635
24014	soga1	LL0000029149	797906	619.511275546714	657.347426448477	571.627790531503	634.168551232809
24015	soga3	LL0000029150	100332515	0	1.09924318804093	3.18160180258722	1.73983141627657
24016	soga3a	LL0000029151	558933	1661.46094843473	1840.13309678052	1825.17890075087	1866.83910966476
24017	soga3b	LL0000029152	336052	233.170385599472	228.642583112514	225.893727983692	222.698421283401
24018	sorbs1	LL0000029153	100002756	2603.89857391209	3033.91119899297	2972.67661755066	3453.56536130898
24019	sorbs2a	LL0000029154	571008	522.926053059903	662.843642388681	475.119202519691	714.200796381531
24020	sorbs2b	LL0000029155	563408	558.047952146016	605.682996610553	556.780315452763	567.185041706161
24021	sorbs3	LL0000029156	541478	641.950266629508	842.020282039353	715.860405582124	913.411493545197
24022	sorcs2	LL0000029157	100330371	1521.94896039823	1162.99929294731	1321.42528200789	1107.40269646003
24023	sorcs3b	LL0000029158	556262	230.243560675629	247.32971730921	270.436153219913	213.129348493879
24024	sord	LL0000029159	570613	1033.16919811649	1291.61074594809	1336.27275708663	1163.94721748902
24025	sorl1	LL0000029160	497306	2364.87453846494	2047.89005932025	2017.1355428403	2117.37483360858
24026	sort1a	LL0000029161	406511	1154.14462830199	1059.67043327146	1006.44670355176	1083.04505663216
24027	sort1b	LL0000029162	799153	1485.85145300417	1525.74954500081	1666.09881062151	1485.81602950019
24028	sos1	LL0000029163	556286	2026.33845560712	1988.53092716604	1819.87623107989	2114.76508648417
24029	sos2	LL0000029164	561670	1689.75358936521	1686.23905045479	1537.77420458382	1936.43236631582
24030	sost	LL0000029165	100000500	138.536379728556	227.543339924473	146.353682919012	291.421762226325
24031	sostdc1a	LL0000029166	550261	406.828664414141	556.217053148711	441.182116625427	767.265654577966
24032	sostdc1b	LL0000029167	564783	48.780415397379	81.3439959150289	51.9661627755912	80.0322451487221
24033	soul2	LL0000029168	557389	1323.90047388487	1588.40640671915	1610.95104604333	1657.18942400343
24034	soul3	LL0000029169	751688	2799.99584380956	2105.05070509838	2159.24709002252	2163.48036613991
24035	soul4	LL0000029170	558832	3634.14094710474	4136.45211659802	3141.30151308778	3859.81599700956
24036	soul5	LL0000029171	100000079	7046.81880830537	6023.8526704643	8817.27912890337	7424.73056896025
24037	soul5l	LL0000029172	100007591	29.2682492384274	53.8629162140056	38.1792216310466	66.1135938185095
24038	sowahaa	LL0000029173	NA	52.6828486291693	89.0386982313154	64.6925699859401	159.194574589306
24039	sowahab	LL0000029174	101882405	118.048605261657	115.420534744298	103.932325551182	105.259800684732
24040	sowahca	LL0000029175	100321117	244.877685294843	229.741826300555	224.833194049497	246.186145403134
24041	sowahcb	LL0000029176	563244	865.364569149504	634.263319499617	802.824188186174	532.388413380629
24042	sowahd	LL0000029177	799521	6.82925815563306	10.9924318804093	4.24213573678296	15.6584827464891
24043	sox10	LL0000029178	140616	1046.82771442775	1197.07583177657	1072.19980747189	1600.64490297444
24044	sox11a	LL0000029179	30602	6047.79590096705	5573.16296336752	6035.49861950795	4727.99187373157
24045	sox11b	LL0000029180	30603	2939.50783184606	2374.36528616841	2130.61267379924	2172.17952322129
24046	sox12	LL0000029181	562381	3617.55560586963	2659.06927187101	2697.99832859396	1981.66798313901
24047	sox13	LL0000029182	555983	653.657566324879	757.378556560202	602.38327462318	802.062282903497
24048	sox14	LL0000029183	557661	1181.46166092452	990.418112424879	1176.13213302307	769.875401702381
24049	sox17	LL0000029184	30544	9.75608307947581	14.2901614445321	9.54480540776165	21.7478927034571
24050	sox18	LL0000029185	797246	558.047952146016	523.239757507483	401.942361060185	461.925241021428
24051	sox19a	LL0000029186	30038	120.9754301855	379.238899874121	169.685429471318	138.316597593987
24052	sox19b	LL0000029187	64812	782.43786297396	722.202774542892	812.368993593936	620.249899902596
24053	sox1b	LL0000029189	562710	986.339999335004	1109.1363767333	1028.71791616987	909.931830712644
24054	sox2	LL0000029190	378723	3238.04397407802	3213.08783864364	3605.81537626551	2775.03110896112
24055	sox21b	LL0000029192	406246	941.462017169415	735.393692799383	857.971952764353	632.428719816532
24056	sox2ot	LL0000029193	103909645	0.975608307947581	0	2.12106786839148	1.73983141627657
24057	sox3	LL0000029194	30529	2427.31347017358	2011.6150341149	2153.94442035155	1909.46497936353
24058	sox32	LL0000029195	116990	0.975608307947581	3.29772956412279	2.12106786839148	3.47966283255313
24059	sox4a	LL0000029196	336346	17154.1208786423	14526.4987299609	14807.1747892409	11837.8129563458
24060	sox4b	LL0000029197	393875	6002.91791880146	5068.61034005673	5512.65538994945	5407.39604178757
24061	sox5	LL0000029198	567413	3833.16504192604	3484.60090608975	3344.92402845336	3408.32974448579
24062	sox6	LL0000029199	567154	1519.99774378233	1533.4442473171	1537.77420458382	1704.1648722429
24063	sox7	LL0000029200	394203	451.70664657973	472.6745708576	487.84560973004	554.136306084086
24064	sox8a	LL0000029201	102216265	166.829020659036	144.000857633362	148.474750787403	138.316597593987
24065	sox8b	LL0000029202	386704	21.4633827748468	16.488647820614	28.634416223285	18.2682298709039
24066	sox9a	LL0000029203	60641	1870.24112633551	2055.58476163654	2115.7651987205	2289.61814381996
24067	sox9b	LL0000029204	60642	1552.1928179446	1507.06241080412	1497.47391508438	1631.09195275928
24068	sp1	LL0000029205	324109	583.413768152653	614.47694211488	481.482406124866	708.981302132701
24069	sp100.1	LL0000029206	796843	12.6829080033185	31.878052453187	14.8474750787403	25.2275555360102
24070	sp100.2	LL0000029207	110437860	10.7316913874234	5.49621594020466	5.30266967097869	4.34957854069142
24071	sp100.3	LL0000029208	555649	3.90243323179032	2.19848637608186	0	2.60974712441485
24072	sp2	LL0000029209	556835	582.438159844706	576.003430533448	590.717401347027	604.591417156107
24073	sp3a	LL0000029210	558652	639.023441705665	482.567759549969	430.57677728347	468.884566686535
24074	sp3b	LL0000029211	322961	2597.06931575646	2319.40312676636	2219.69752427168	2284.39864957113
24075	sp4	LL0000029212	387291	1786.33881185202	1537.84122006926	1816.6946292773	1451.88931688279
24076	SP5 (1 of many)	LL0000029213	799504	23.4145993907419	5.49621594020466	9.54480540776165	10.4389884976594
24077	sp5a	LL0000029214	353154	842.92557806671	709.011856286401	833.579672277851	545.437149002704
24078	sp5l	LL0000029215	324261	301.462967155802	233.039555864677	408.305564665359	241.836566862443
24079	sp6	LL0000029216	402928	0	2.19848637608186	6.36320360517443	5.2194942488297
24080	sp7	LL0000029217	405789	26.3414243145847	97.8326437356429	31.8160180258722	65.2436781103712
24081	sp8a	LL0000029218	321264	541.462610910907	689.225478901664	611.928080030941	649.827033979298
24082	sp8b	LL0000029219	324931	9.75608307947581	17.5878910086549	9.54480540776165	8.69915708138283
24083	sp9	LL0000029220	405896	772.681779894484	835.424822911108	836.761274080438	710.721133548977
24084	spa17	LL0000029221	564082	1464.38807022932	1182.78567033204	2291.81383179699	1206.5730871878
24085	spaca4l	LL0000029222	100334363	973.657091331685	1316.89333927304	1288.54873004782	1815.5140828846
24086	spag16	LL0000029224	100536264	49.7560237053266	46.1682138977191	40.3002894994381	46.105532531329
24087	spag1a	LL0000029225	564953	1820.48510263019	1277.32058450356	1718.0649733971	1255.28836684354
24088	spag1b	LL0000029226	768178	185.36557851004	149.497073573567	138.929945379642	159.194574589306
24089	spag6	LL0000029227	431757	80.9754895596492	70.3515640346196	126.203538169293	140.056429010264
24090	spag7	LL0000029228	394100	3498.53139230002	3091.0718447711	3401.13232696574	2635.844595659
24091	spag8	LL0000029229	571789	40.9755489337984	46.1682138977191	40.3002894994381	52.194942488297
24092	SPAG9	LL0000029230	100333761	3503.40943383976	2818.45953413695	2900.56031002535	2855.93326981798
24093	spag9a	LL0000029231	558833	2569.75228313393	2263.34172417628	2517.70755978068	2419.23558433257
24094	spam1	LL0000029232	791203	44.8779821655887	47.26745708576	75.2979093278975	67.8534252347861
24095	sparc	LL0000029233	321357	36095.5561774446	39718.954113483	40059.5482963757	51218.8970637658
24096	sparcl1	LL0000029234	567331	753.169613735532	827.730120594821	1067.95767173511	618.510068486319
24097	sparcl2	LL0000029235	100534809	17.5609495430564	29.6795660771051	21.2106786839148	42.6258696987759
24098	sparta	LL0000029236	100005765	97.560830794758	136.306155317075	154.837954392578	76.5525823161689
24099	spartb	LL0000029237	751741	516.09679490427	574.904187345407	549.356577913393	629.818972692117
24100	spast	LL0000029238	405851	1017.55946518933	909.07411650985	822.974332935893	871.65553955456
24101	SPATA1	LL0000029239	101885834	5.85364984768548	1.09924318804093	3.18160180258722	2.60974712441485
24102	spata13	LL0000029240	568426	645.852699861298	917.868062014177	862.214088501136	868.175876722007
24103	spata17	LL0000029241	799739	8.78047477152822	17.5878910086549	16.9685429471318	20.8779769953188
24104	spata18	LL0000029242	497395	231.219168983577	206.657719351695	213.167320773344	222.698421283401
24105	spata2	LL0000029243	568830	1603.90005826582	1453.19949459011	1546.25847605739	1409.26344718402
24106	spata20	LL0000029244	567862	409.755489337984	506.751109686869	410.426632533751	422.779034155206
24107	spata22	LL0000029245	100330730	491.706587205581	359.452522489384	450.726922033189	367.974344542494
24108	spata2l	LL0000029246	100003387	125.853471725238	131.909182564912	93.326986209225	134.836934761434
24109	spata4	LL0000029247	445563	84.8779227914395	96.7334005476019	67.8741717885273	88.7314022301049
24110	SPATA48	LL0000029248	101884205	13.6585163112661	20.8856205727777	9.54480540776165	21.7478927034571
24111	spata5l1	LL0000029249	767648	317.072700082964	248.42896049725	244.983338799216	305.340413556537
24112	spata6	LL0000029250	550512	81.9510978675968	98.9318869236838	71.0557735911145	90.4712336463815
24113	spata6l	LL0000029251	393384	44.8779821655887	42.8704843335963	66.8136378543316	38.2762911580845
24114	spata7	LL0000029252	793830	519.023619828113	488.063975490173	496.329881203606	394.941731494781
24115	spaw	LL0000029253	338101	2.92682492384274	4.39697275216372	7.42373753937017	8.69915708138283
24116	spc24	LL0000029254	554147	447.804213347939	385.834359002367	403.002894994381	291.421762226325
24117	spc25	LL0000029255	100144563	474.145637662524	456.185923036986	459.211193506755	337.527294757654
24118	spcs1	LL0000029256	606666	24.3902076986895	34.0765388292689	33.9370858942636	25.2275555360102
24119	spcs2	LL0000029257	541342	3228.28789099854	2840.44439789777	3201.75194733694	2719.35650364027
24120	spcs3	LL0000029258	405884	1437.07103760679	1246.54177523842	1302.33567119237	1246.58920976216
24121	SPDEF	LL0000029259	100003543	57.5608901689072	81.3439959150289	72.1163075253102	86.9915708138283
24122	spdl1	LL0000029260	568360	320.975133314754	263.818365129823	244.983338799216	230.527662656645
24123	spdya	LL0000029261	100005885	27.3170326225323	29.6795660771051	27.5738822890892	10.4389884976594
24124	specc1	LL0000029262	562343	805.852462364702	777.164933944938	710.557735911145	810.76143998488
24125	specc1la	LL0000029263	561775	1010.73020703369	1040.98329907476	971.449083723297	1220.49173851801
24126	specc1lb	LL0000029264	555467	384.389673331347	506.751109686869	391.337021718228	558.485884624778
24127	spef2	LL0000029265	553375	102.438872334496	112.122805180175	115.598198827336	126.137777680051
24128	spega	LL0000029266	570504	653.657566324879	665.042128764763	634.199292649052	624.599478443287
24129	spegb	LL0000029267	563174	1463.41246192137	1741.20120985683	1612.01157997752	1793.76619018114
24130	spen	LL0000029268	503940	1275.12005848749	1338.87820303385	1394.6021234674	1151.76839757509
24131	spg11	LL0000029269	793551	2010.72872267996	1796.16336925888	1644.88813193759	1916.42430502864
24132	spg21	LL0000029270	406704	640.97465832156	607.881482986635	600.262206754788	613.29057423749
24133	spg7	LL0000029271	794740	2169.75287687542	2230.36442853505	2255.75567803434	2296.57746948507
24134	SPHK1	LL0000029272	100331840	42.9267655496935	84.6417254791517	75.2979093278975	110.479294933562
24135	sphk2	LL0000029273	100150090	870.242610689242	1183.88491352008	1075.38140927448	1045.63868118222
24136	sphkap	LL0000029274	100034387	2559.0205917465	2245.75383316762	2443.47018438698	2160.00070330736
24137	spi1a	LL0000029275	751704	131.707121572923	107.725832428011	130.445673906076	150.495417507923
24138	spi1b	LL0000029276	30117	69.2681898642782	136.306155317075	79.5400450646804	119.178452014945
24139	spi2	LL0000029277	103910445	3.90243323179032	7.69470231628652	4.24213573678296	5.2194942488297
24140	spic	LL0000029278	447882	4.8780415397379	9.89318869236838	22.2712126181105	18.2682298709039
24141	spice1	LL0000029279	494093	516.09679490427	455.086679848945	403.002894994381	528.908750548076
24142	spidr	LL0000029280	100535045	299.511750539907	384.735115814326	310.736442719352	292.291677934463
24143	spina	LL0000029281	792822	3005.8491967865	3100.96503346347	3280.23145846742	2616.70645007996
24144	spinb	LL0000029282	550562	229.267952367681	203.359989787572	158.019556195165	167.893731670689
24145	spink2.1	LL0000029283	565497	523.901661367851	618.873914867044	487.84560973004	506.290942136481
24146	spink2.2	LL0000029284	100537783	38.0487240099556	58.2598889661693	60.4504342491571	31.3169654929782
24147	spink2.3	LL0000029285	101882741	0.975608307947581	2.19848637608186	0	0
24148	spink2.4	LL0000029286	100537980	7.80486646358064	7.69470231628652	8.48427147356591	0.869915708138283
24149	spink2.5	LL0000029287	100538065	49.7560237053266	21.9848637608186	37.1186876968509	16.5283984546274
24150	spink4	LL0000029288	100331208	590.243026308286	1147.60988831473	731.76841459506	775.964811659349
24151	spint1a	LL0000029289	406426	1498.53436100748	2388.65544761294	1932.29282810464	2810.69765299479
24152	spint1b	LL0000029290	797346	392.194539794927	641.958021815904	466.634931046125	842.948321185997
24153	spint2	LL0000029291	562009	1024.38872334496	1846.72855590876	1321.42528200789	1966.00950039252
24154	spire1a	LL0000029292	557962	908.291334699197	673.836074269091	794.339916712609	843.818236894135
24155	spire1b	LL0000029293	100330069	550.243085682435	496.857920994501	470.877066782908	495.851953638821
24156	spire2	LL0000029294	492470	576.58450999702	462.781382165232	642.683564122618	439.307432609833
24157	spns1	LL0000029295	799873	1275.12005848749	1552.13138151379	1309.75940873174	1475.37704100253
24158	spns2	LL0000029296	568117	812.681720520335	729.897476859178	943.875201434208	674.18467380717
24159	spns3	LL0000029297	568387	30.243857546375	52.7636730259647	54.0872306439827	56.5445210289884
24160	spo11	LL0000029298	402982	12.6829080033185	3.29772956412279	3.18160180258722	7.82924137324455
24161	spock1	LL0000029299	110440200	937.559583937625	847.516497979558	1027.65738223567	685.493578012967
24162	spock2	LL0000029300	100320541	8450.71916344194	7571.58707922593	9412.23866598718	7883.17614714912
24163	spock3	LL0000029301	562002	4336.578928827	3979.26034070817	4384.24728396519	3929.40925366063
24164	spon1a	LL0000029302	58027	371.706765328028	358.353279301344	351.03673221879	346.226451839037
24165	spon1b	LL0000029303	58029	2846.82504259104	2894.30731411177	2919.64992084087	3224.77753006862
24166	spon2a	LL0000029304	30201	25.3658160066371	73.6492935987424	53.026696709787	69.5932566510627
24167	spon2b	LL0000029305	30202	230.243560675629	351.757820173098	299.070569443198	635.038466940947
24168	spop	LL0000029306	100005514	1866.33869310372	1745.598182609	1830.48157042185	1790.28652734859
24169	spopla	LL0000029307	541318	892.681601772036	822.233904654616	887.666902921834	755.956750372168
24170	spoplb	LL0000029308	558170	1497.55875269954	1752.19364173724	1602.46677456976	1658.05933971157
24171	spout1	LL0000029309	447888	380.487240099556	338.566901916607	271.496687154109	347.966283255313
24172	spp1	LL0000029310	432385	110.243738798077	306.68884946342	126.203538169293	428.868444112174
24173	spp2	LL0000029311	100537632	12.6829080033185	2.19848637608186	7.42373753937017	1.73983141627657
24174	sppl2	LL0000029312	325540	1965.85074051437	1747.79666898508	1906.84001368394	1663.2788339604
24175	sppl3	LL0000029313	548609	2087.80177900782	2091.85978684189	2059.55690020813	2048.65149266566
24176	spra	LL0000029314	554136	505.365103516847	574.904187345407	570.567256597308	699.41222934318
24177	sprb	LL0000029315	795445	94.6340058709153	134.107668940994	134.687809642859	195.731034331114
24178	spred1	LL0000029316	406513	1239.99815940137	1108.03713354526	1181.43480269405	1157.85780753206
24179	spred2a	LL0000029317	558432	1238.04694278548	1158.60232019514	1174.01106515468	1231.80064272381
24180	spred2b	LL0000029318	793290	1748.29008784206	2258.94475142411	1841.0869097638	2275.69949248975
24181	spred3	LL0000029319	568925	2705.36183793864	1988.53092716604	2772.23570398766	1917.29422073678
24182	sprn	LL0000029320	386702	1524.87578532207	1036.5863263226	1516.56352589991	1104.79294933562
24183	sprn2	LL0000029321	100006310	148.292462808032	48.366700273801	66.8136378543316	7.82924137324455
24184	sprtn	LL0000029322	101886162	436.096913652569	370.444954369794	432.697845151862	348.836198963452
24185	spry1	LL0000029323	798229	405.853056106193	573.804944157366	380.73168237627	651.566865395574
24186	spry2	LL0000029324	335098	2427.31347017358	2552.44268263104	2472.10460061027	2696.73869522868
24187	spry4	LL0000029325	114437	1367.80284774251	1486.17679023134	1659.73560701633	1577.15717885471
24188	spryd3	LL0000029326	100005036	365.853115480343	444.094247968536	346.794596482007	582.84352445265
24189	spryd4	LL0000029327	100005939	484.877329049948	316.582038155788	414.668768270534	315.779402054197
24190	spryd7a	LL0000029328	407615	1630.24148258041	1380.64944417941	1545.19794212319	1291.82482658535
24191	spryd7b	LL0000029329	393498	146.341246192137	127.512209812748	151.656352589991	164.414068838136
24192	spsb1	LL0000029330	334190	233.170385599472	220.947880796227	237.559601259846	174.853057335795
24193	spsb3a	LL0000029331	796171	1007.80338210985	1179.48794076792	888.727436856029	1176.12603740296
24194	spsb3b	LL0000029332	100005459	23.4145993907419	23.0841069488596	16.9685429471318	54.8046896127118
24195	spsb4a	LL0000029333	557906	299.511750539907	239.635014992923	226.954261917888	227.047999824092
24196	spsb4b	LL0000029334	445080	679.023382331516	602.38526704643	611.928080030941	627.209225567702
24197	sptan1	LL0000029335	553383	12076.0796357752	13958.1900017437	11686.0234209028	14093.5043875483
24198	sptb	LL0000029336	58040	852.681661146185	1314.69485289695	1087.04728255063	1523.22240495013
24199	sptbn1	LL0000029337	553451	8462.42646313731	9974.53268828341	7560.54641688142	11278.4571560128
24200	sptbn2	LL0000029338	558044	5853.64984768548	5834.78284212126	5765.06246628804	5466.55030994097
24201	SPTBN4	LL0000029339	100148730	445.852996732044	363.849495241548	328.765519600679	444.526926858663
24202	sptbn5	LL0000029340	569585	1086.8276550536	1049.77724457909	829.337536541068	1132.63025199604
24203	sptlc1	LL0000029341	553981	385.365281639294	618.873914867044	450.726922033189	708.111386424563
24204	sptlc2a	LL0000029342	553646	1009.75459872575	894.783955065318	964.025346183927	1027.37045131131
24205	sptlc2b	LL0000029343	557286	1291.7053997226	1075.05983790403	1242.94577087741	1159.59763894833
24206	sptlc3	LL0000029344	445168	334.63364962602	602.38526704643	427.395175480883	641.127876897915
24207	sptssa	LL0000029345	541337	772.681779894484	627.667860371372	804.945256054566	717.680459214084
24208	sptssb	LL0000029346	678546	42.9267655496935	38.4735115814326	22.2712126181105	41.7559539906376
24209	spty2d1	LL0000029347	337191	256.584984990214	279.207769762396	338.310325008441	280.982773728666
24210	spx	LL0000029348	101882535	111.219347106024	75.8477799748242	151.656352589991	58.284352445265
24211	sqlea	LL0000029349	799528	1089.75447997745	1044.28102863888	641.623030188422	601.111754323554
24212	sqor	LL0000029350	550580	424.389613957198	699.118667594032	652.228369530379	806.411861444189
24213	sqstm1	LL0000029351	406452	559.023560453964	627.667860371372	675.560116082686	705.501639300148
24214	sra1	LL0000029352	415137	396.096973026718	404.521493199063	429.516243349274	415.819708490099
24215	srbd1	LL0000029354	100320270	584.389376460601	416.613168267513	478.300804322278	455.83583106446
24216	src	LL0000029355	325084	1059.51062243107	1134.41897005824	1022.35471256469	1134.37008341232
24217	srcap	LL0000029356	563456	2605.84979052799	2670.06170375142	2290.7532978628	2512.31656510336
24218	SRCIN1	LL0000029357	565863	1149.26658676225	1232.25161379388	1217.49295645671	1104.79294933562
24219	srd5a1	LL0000029358	767715	215.609436056415	207.756962539736	256.649212075369	187.031877249731
24220	srd5a2a	LL0000029359	550398	1690.72919767316	1645.56705249727	1835.78424009282	1577.15717885471
24221	srd5a2b	LL0000029360	550388	24.3902076986895	20.8856205727777	30.7554840916764	32.1868812011165
24222	srd5a3	LL0000029361	560717	26.3414243145847	36.2750252053507	47.7240270388083	30.4470497848399
24223	srebf1	LL0000029362	793274	3614.62878094579	2944.87250076165	3156.14898816652	3273.49280972436
24224	srebf2	LL0000029363	100037309	7524.86687919969	6857.07900699933	5529.62393289658	7812.71297478992
24225	srek1	LL0000029364	445219	769.754954970641	622.171644431167	746.6158896738	626.339309859564
24226	srek1ip1	LL0000029365	553315	395.12136471877	382.536629438244	446.484786296406	287.942099393772
24227	srfa	LL0000029366	30431	411.706705953879	368.246467993712	391.337021718228	426.258696987759
24228	srfb	LL0000029367	393604	159.999762503403	213.253178479941	162.261691931948	294.901425058878
24229	srfbp1	LL0000029368	406321	580.48694322881	589.194348789939	646.925699859401	569.794788830576
24230	srgap1a	LL0000029369	570262	274.14593453327	358.353279301344	326.644451732288	457.575662480737
24231	srgap1b	LL0000029370	555788	1769.75347061691	1789.56791013064	1932.29282810464	1529.3118149071
24232	srgap2	LL0000029371	556198	813.657328828282	916.768818826137	669.196912477511	894.273347966155
24233	srgap3	LL0000029372	561567	812.681720520335	803.546770457921	687.225989358839	828.159754147646
24234	srgn	LL0000029373	570867	535.608961063222	644.156508191986	658.591573135554	723.769869171052
24235	sri	LL0000029374	393344	1485.85145300417	1842.3315831566	1554.74274753095	1982.53789884715
24236	srl	LL0000029375	449670	2806.82510196519	4060.6043366232	4006.6972033915	5028.98270874742
24237	srm	LL0000029376	394009	546.340652450645	641.958021815904	672.378514280099	720.290206338499
24238	SRMS	LL0000029377	100192213	184.389970202093	167.084964582222	187.714506352646	152.2352489242
24239	srp14	LL0000029378	619260	1101.46177967282	954.143087219528	1024.47578043308	837.728826937167
24240	srp19	LL0000029379	406652	1026.33993996085	1112.43410629742	1144.3161149972	1081.30522521589
24241	srp54	LL0000029380	393963	3174.62943406143	3619.80781821879	3179.48073471883	3732.80830362137
24242	srp68	LL0000029381	446119	1918.04593342494	1939.0649837042	2199.54737952196	1939.91202914837
24243	srp72	LL0000029382	327335	2445.85002802458	2736.01629503388	2751.02502530375	2630.62510141017
24244	srp9	LL0000029383	394071	658.535607864617	651.851210508272	759.342296884149	640.257961189777
24245	srpk1a	LL0000029384	323679	1439.02225422268	1292.70998913613	1472.02110066369	1309.22314074812
24246	srpk1b	LL0000029385	791187	1632.1926991963	1520.25332906061	1435.96294690103	1537.14105628035
24247	srpk2	LL0000029386	100333293	2695.60575485917	2017.11125005511	2258.93727983692	2219.15497146076
24248	srpk3	LL0000029387	566605	1300.48587449412	1031.09011038239	1348.99916429698	1057.81750109615
24249	srpra	LL0000029388	569063	2535.60599235576	2357.8766383478	2738.2986180934	2776.7709403774
24250	srprb	LL0000029389	436845	2193.16747626616	1926.97330863575	2181.51830264064	1936.43236631582
24251	srpx	LL0000029390	541513	564.877210301649	709.011856286401	655.409971332967	827.289838439507
24252	srpx2	LL0000029391	100332730	18.536557851004	30.7788092651461	40.3002894994381	39.1462068662227
24253	srrd	LL0000029392	751717	181.46314527825	150.596316761608	185.593438484254	141.79626042654
24254	srrm1	LL0000029393	406751	6899.50195380529	6078.81482986635	5980.35085492977	6018.94678460878
24255	srrm2	LL0000029394	553531	572.68207676523	671.637587893009	654.349437398771	641.127876897915
24256	srrm4	LL0000029395	796574	221.463085904101	173.680423710467	100.750723748595	142.666176134678
24257	srrt	LL0000029396	192311	3352.19014610789	2819.55877732499	3020.40064458946	2587.12931600325
24258	srsf10b	LL0000029397	393505	1361.94919789482	958.540059971692	920.543454881901	916.891156377751
24259	srsf11	LL0000029398	321886	15291.6846187704	10882.5075616052	12762.4653641115	12114.4461515337
24260	srsf1a	LL0000029399	406288	5625.35750362575	5228.00060232267	5200.8584132959	4977.65768196726
24261	srsf1b	LL0000029400	393565	3929.75026441285	3572.54036113303	3732.01891443481	3775.43417332015
24262	srsf2a	LL0000029401	406691	8351.20711603129	7281.38687758313	8379.27861408053	7249.00759591632
24263	srsf2b	LL0000029402	323700	1724.87548845132	1419.12295576084	1547.31900999158	1218.75190710174
24264	srsf3a	LL0000029403	368925	3980.48189642613	2898.70428686394	3682.17381952761	3053.40413556537
24265	srsf3b	LL0000029404	100145909	10988.2763724136	7629.8469681921	9573.43982398494	7661.34764157386
24266	srsf4	LL0000029405	321872	7529.74492073943	5492.91821064053	6869.0782917858	5583.98893053964
24267	srsf5a	LL0000029406	335396	18003.8757148647	13332.7206277485	15927.0986237516	14472.7876362966
24268	srsf5b	LL0000029407	436883	9850.71708534672	7869.48198318503	10326.4189172639	7972.77746508737
24269	srsf6a	LL0000029408	406775	7236.08682004721	5453.34545587106	5846.72357922111	5840.61406444043
24270	srsf6b	LL0000029409	494133	7111.20895662991	5766.62976446272	5646.28266565811	5502.21685397464
24271	srsf7a	LL0000029410	402972	4578.529789198	3604.41841358621	3814.74056130207	3427.46789006484
24272	srsf7b	LL0000029411	572211	732.681839268633	616.675428490962	759.342296884149	665.485516725787
24273	srsf9	LL0000029412	405835	3679.01892927033	2936.07855525733	3255.83917798092	2949.01425058878
24274	srxn1	LL0000029413	100331561	77.0730563278589	86.8402118552336	82.7216468672676	67.8534252347861
24275	ss18	LL0000029414	326668	4938.52925483065	3956.17623375931	4522.11669541063	3844.15751426307
24276	ss18l2	LL0000029415	550446	402.926231182351	205.558476163654	339.370858942636	151.365333216061
24277	ssb	LL0000029416	321504	2824.38605150825	2678.85564925575	2909.04458149891	2553.20260338586
24278	ssbp1	LL0000029417	550504	377.560415175714	346.261604232893	370.126343034313	289.681930810048
24279	ssbp2	LL0000029418	798086	1455.60759545779	1493.87149254763	1562.16648507032	1330.10111774344
24280	ssbp3a	LL0000029419	100005603	586.340593076496	690.324722089705	664.954776740728	667.225348142063
24281	ssbp3b	LL0000029420	406759	3101.45881096536	2677.75640606771	2871.92589380206	2470.56061111272
24282	ssbp4	LL0000029421	321750	5368.77251863554	4811.38743405516	4790.43178076215	4439.17985862966
24283	ssh1a	LL0000029422	101885659	779.511038050117	717.805801790728	736.010550331843	715.070712089669
24284	ssh1b	LL0000029423	567479	680.974598947411	497.957164182542	548.296043979197	484.543049433024
24285	ssh2a	LL0000029424	325085	1078.04718028208	1005.80751705745	1043.56539124861	1262.24769250865
24286	ssh2b	LL0000029425	557912	1571.70498410355	1877.50736517391	1499.59498295277	1701.55512511848
24287	ssna1	LL0000029426	561124	122.926646801395	142.901614445321	143.172081116425	134.836934761434
24288	sspn	LL0000029427	641583	75.1218397119637	140.703128069239	135.748343577055	204.430191412497
24289	ssr1	LL0000029428	373100	5575.60147992042	6238.20509213228	4859.36648648488	6513.92882253947
24290	ssr2	LL0000029429	83414	3686.82379573391	4433.24777736908	4071.38977337744	4197.34329176722
24291	ssr3	LL0000029430	337190	3438.04367720727	3406.55463973885	3459.4616933465	3516.19929229494
24292	ssr4	LL0000029431	326701	5719.01590118872	5590.75085437618	5120.25783429703	5835.3945701916
24293	ssrp1a	LL0000029432	386844	1748.29008784206	1776.37699187414	1462.47629525592	1560.62878040008
24294	ssrp1b	LL0000029433	449949	939.51080055352	1112.43410629742	1054.17073059056	1076.95564667519
24295	sssca1	LL0000029434	449989	999.99851564627	754.080826996079	919.482920947706	778.574558783764
24296	sst1.1	LL0000029435	326018	644.877091553351	699.118667594032	831.458604409459	571.534620246852
24297	sst1.2	LL0000029436	565781	430.243263804883	447.391977532659	456.029591704168	500.201532179513
24298	sst2	LL0000029437	79186	2.92682492384274	8.79394550432745	18.0290768813276	17.3983141627657
24299	sst5	LL0000029438	793347	69.2681898642782	32.9772956412279	68.934705722723	27.8373026604251
24300	sst6	LL0000029439	794095	98.5364391027056	87.9394550432745	86.9637826040506	85.2517393975518
24301	sstr1a	LL0000029440	568254	248.780118526633	167.084964582222	263.012415680543	183.552214417178
24302	sstr1b	LL0000029441	557645	286.828842536589	241.833501369005	348.915664350398	197.47086574739
24303	sstr2a	LL0000029442	100333578	245.85329360279	371.544197557835	368.005275165921	367.104428834356
24304	sstr2b	LL0000029443	560530	193.170444973621	128.611453000789	129.38513997188	111.3492106417
24305	sstr3	LL0000029444	566989	136.585163112661	102.229616487807	177.109167010688	159.194574589306
24306	sstr5	LL0000029445	406588	112.194955413972	154.993289513771	144.23261505062	207.90985424505
24307	ssu72	LL0000029446	393701	2367.80136338878	2410.64031137376	2045.76995906358	2347.90249626523
24308	ssuh2.1	LL0000029447	101882914	25.3658160066371	26.3818365129823	13.7869411445446	35.6665440336696
24309	ssuh2.2	LL0000029448	797699	4.8780415397379	30.7788092651461	27.5738822890892	26.0974712441485
24310	ssuh2.3	LL0000029449	797780	9.75608307947581	7.69470231628652	9.54480540776165	10.4389884976594
24311	ssuh2.4	LL0000029450	100038788	71.2194064801734	115.420534744298	68.934705722723	89.6013179382432
24312	ssuh2rs1	LL0000029451	767720	2002.92385621638	2936.07855525733	2439.2280486502	3219.55803581979
24313	ssx2ipa	LL0000029452	393808	1076.09596366618	799.149797705757	900.393310132182	762.916076037274
24314	ssx2ipb	LL0000029453	NA	37.0731157020081	24.1833501369005	41.3608234336338	33.0567969092548
24315	st13	LL0000029454	564225	5723.89394272845	6019.45569771214	6142.61254686172	5577.89952058267
24316	st14a	LL0000029455	678603	921.949851010464	1370.75625548704	1070.0787396035	1627.61228992673
24317	st14b	LL0000029456	777629	329.755608086282	709.011856286401	461.332261375146	740.298267625679
24318	st18	LL0000029457	569230	9.75608307947581	4.39697275216372	6.36320360517443	2.60974712441485
24319	st3gal1	LL0000029458	553279	1.95121661589516	2.19848637608186	3.18160180258722	1.73983141627657
24320	st3gal1l	LL0000029459	553280	3.90243323179032	27.4810797010233	9.54480540776165	17.3983141627657
24321	st3gal1l2	LL0000029460	751766	23.4145993907419	64.8553480944149	38.1792216310466	47.8453639476056
24322	st3gal1l3	LL0000029461	556518	0.975608307947581	4.39697275216372	2.12106786839148	12.178819913936
24323	st3gal2	LL0000029462	445562	1153.16901999404	981.624166920551	908.877581605748	1032.58994556014
24324	st3gal3a	LL0000029463	393326	718.047714649419	800.249040893798	742.373753937017	792.493210113976
24325	st3gal3b	LL0000029464	407659	882.92551869256	991.51735561292	1007.50723748595	929.069976291687
24326	st3gal4	LL0000029465	504044	375.609198559818	597.988294294267	355.278867955573	562.835463165469
24327	st3gal5	LL0000029466	394230	771.706171586536	626.568617183331	771.008170160302	658.526191060681
24328	st3gal7	LL0000029467	554166	221.463085904101	582.598889661694	324.523383863896	492.372290806268
24329	st3gal8	LL0000029468	445567	233.170385599472	406.719979575145	277.859890759284	506.290942136481
24330	st5	LL0000029469	323827	796.096379285226	854.111957107804	764.644966555128	976.045424531154
24331	st6gal1	LL0000029470	445376	599.023501079814	462.781382165232	515.419492019129	473.234145227226
24332	st6gal2a	LL0000029471	403116	3380.48278703837	3002.03314653978	3421.28247171545	2928.13627359346
24333	st6gal2b	LL0000029472	797439	202.926528053097	186.871341966958	234.377999457258	185.292045833454
24334	st6galnac1.1	LL0000029473	564336	92.6827892550202	194.566044283245	83.7821808014634	170.503478795104
24335	st6galnac1.2	LL0000029474	799868	0	7.69470231628652	7.42373753937017	6.08940995696798
24336	st6galnac3	LL0000029475	322609	272.194717917375	262.719121941783	212.106786839148	248.795892527549
24337	st6galnac4	LL0000029476	751653	79.9998812517016	50.5651866498828	48.784560973004	64.373762402233
24338	st6galnac5a	LL0000029477	563594	462.438337967153	383.635872626285	503.753618742976	394.941731494781
24339	st6galnac5b	LL0000029478	407716	234.145993907419	168.184207770262	252.407076338586	227.91791553223
24340	st6galnac6	LL0000029479	407715	291.706884076327	286.902472078683	322.402315995505	282.722605144942
24341	st7	LL0000029480	678587	959.022966712472	662.843642388681	689.34705722723	776.834727367487
24342	st7l	LL0000029481	558013	629.267358626189	460.58289578915	571.627790531503	456.705746772599
24343	st8sia1	LL0000029482	553210	1245.85180924906	932.15822345871	1290.66979791621	795.972872946529
24344	st8sia2	LL0000029483	555134	399.02379795056	424.307870583799	395.579157455011	359.275187461111
24345	st8sia3	LL0000029484	553510	256.584984990214	157.191775889853	154.837954392578	179.202635876486
24346	st8sia4	LL0000029485	553211	230.243560675629	311.085822215584	316.03911239033	293.161593642601
24347	st8sia5	LL0000029486	553754	3120.97097712431	3061.39227869399	3263.26291552029	2642.8039213241
24348	st8sia6	LL0000029487	553212	414.633530877722	501.254893746665	428.455709415079	530.648581964353
24349	st8sia7.1	LL0000029488	751830	29.2682492384274	136.306155317075	45.6029591704168	100.910222144041
24350	stab1	LL0000029489	570626	265.365459761742	390.231331754531	231.196397654671	514.120183509725
24351	stab2	LL0000029490	565194	186.341186817988	216.550908044063	176.048633076493	277.503110896112
24352	stac	LL0000029491	100005402	173.658278814669	187.970585154999	220.591058312714	181.812383000901
24353	stac3	LL0000029492	445111	902.437684851512	1219.06069553739	1231.27989760125	1653.70976117088
24354	stag1a	LL0000029493	564533	2318.04533968345	2016.01200686707	2262.11888163951	2032.99300991917
24355	stag1b	LL0000029494	563669	2429.26468678948	2365.57134066408	2180.45776870644	2334.85376064315
24356	stag2a	LL0000029495	567168	2160.97240210389	2345.78496327935	2114.7046647863	2488.82884098363
24357	stag2b	LL0000029496	560751	3782.43340991277	3348.29475077268	3204.93354913952	3659.73538413776
24358	stag3	LL0000029497	100333021	109.268130490129	68.1530776585377	71.0557735911145	87.8614865219666
24359	stam	LL0000029498	386967	2191.21625965027	2052.28703207242	2170.91296329868	1871.18868820545
24360	stam2	LL0000029499	492497	860.486527609766	1152.0068610669	1053.11019665637	1324.01170778647
24361	stambpa	LL0000029500	797422	672.194124175883	662.843642388681	601.322740688984	691.582987969935
24362	stambpb	LL0000029501	641572	1000.97412395422	844.218768415435	889.787970790225	981.264918779984
24363	stambpl1	LL0000029502	570542	636.096616781822	521.041271131401	661.773174938141	501.071447887651
24364	stap2a	LL0000029503	327172	1269.2664086398	1002.50978749333	1098.71315582679	856.866972516209
24365	stap2b	LL0000029504	406601	174.633887122617	323.177497284034	255.588678141173	289.681930810048
24366	star	LL0000029505	63999	448.779821655887	455.086679848945	459.211193506755	463.665072437705
24367	stard10	LL0000029506	402943	821.462195291863	962.937032723856	906.756513737357	959.517026076526
24368	stard13a	LL0000029507	555484	836.096319911077	780.462663509061	883.424767185051	955.167447535835
24369	stard13b	LL0000029508	100005208	822.43780359981	839.821795663271	842.063943751417	1014.32171568924
24370	stard14	LL0000029509	100001416	165.853412351089	355.055549737221	221.651592246909	425.388781279621
24371	stard15	LL0000029510	797016	252.682551758423	239.635014992923	305.433773048373	256.625133900794
24372	stard3	LL0000029511	63998	795.120770977278	827.730120594821	810.247925725545	732.469026252435
24373	stard3nl	LL0000029512	436592	860.486527609766	747.485367867833	959.783210447144	713.330880673392
24374	stard4	LL0000029513	550374	903.41329315946	1036.5863263226	741.313220002822	1006.49247431599
24375	stard5	LL0000029514	796844	16.5853412351089	29.6795660771051	26.5133483548935	32.1868812011165
24376	stard7	LL0000029515	564572	1758.04617092154	1757.68985767745	1830.48157042185	1827.69290279853
24377	stard8	LL0000029516	558476	198.048486513359	253.925176437455	191.956642089429	378.413333040153
24378	stard9	LL0000029517	100149555	339.511691165758	429.804086524004	312.857510587743	549.786727543395
24379	stat1a	LL0000029518	30768	581.462551536758	1271.82436856336	795.400450646804	1203.09342435525
24380	stat1b	LL0000029519	368481	52.6828486291693	81.3439959150289	43.4818913020253	30.4470497848399
24381	stat2	LL0000029520	565200	245.85329360279	484.766245926051	260.891347812152	439.307432609833
24382	stat3	LL0000029521	30767	1383.41258066967	1604.89505453976	1403.08639494096	1697.20554657779
24383	stat4	LL0000029522	368519	187.316795125935	362.750252053507	194.07770995782	208.779769953188
24384	stat5a	LL0000029523	369197	269.267892993532	306.68884946342	252.407076338586	350.576030379728
24385	stat5b	LL0000029524	445474	504.389495208899	748.584611055874	521.782695624304	805.54194573605
24386	stat6	LL0000029525	337413	406.828664414141	845.318011603476	559.96191725535	884.704275176634
24387	stau1	LL0000029526	334440	4398.04225222769	5062.01488092849	4476.51373624021	5522.22491526182
24388	stau2	LL0000029527	393899	10805.8376188274	10783.5756746815	11772.9872035069	12408.4776608845
24389	stbd1	LL0000029528	792854	126.829080033185	391.330574942572	263.012415680543	331.437884800686
24390	stc1	LL0000029529	751747	11.707299695371	25.2825933249414	25.4528144206977	27.8373026604251
24391	stc1l	LL0000029530	393511	0.975608307947581	10.9924318804093	14.8474750787403	20.0080612871805
24392	stc2a	LL0000029531	544665	205.85335297694	206.657719351695	234.377999457258	307.080244972814
24393	stc2b	LL0000029532	100884139	56.5852818609597	258.322149189619	39.2397555652423	179.202635876486
24394	steap2	LL0000029533	100151287	549.267477374488	468.277598105437	530.266967097869	354.92560892042
24395	steap3	LL0000029534	100320152	12.6829080033185	27.4810797010233	16.9685429471318	19.1381455790422
24396	steap4	LL0000029535	550429	417.560355801564	625.46937399529	469.816532848712	621.119815610734
24397	stil	LL0000029536	192317	28.2926409304798	43.9697275216372	28.634416223285	31.3169654929782
24398	stim1a	LL0000029537	556360	2058.5335297694	1854.42325822505	1903.65841188135	1908.59506365539
24399	stim1b	LL0000029538	100005700	195.121661589516	256.123662813537	177.109167010688	352.315861796005
24400	stim2a	LL0000029539	100334881	97.560830794758	107.725832428011	152.716886524186	142.666176134678
24401	stim2b	LL0000029540	563901	139.511988036504	181.375126026754	81.6611129330719	169.633563086965
24402	stimate	LL0000029541	393439	556.096735530121	496.857920994501	559.96191725535	527.1689191318
24403	stip1	LL0000029542	493606	3721.94569482002	4232.08627395759	3821.10376490725	3991.17326893844
24404	stk10	LL0000029543	394108	651.706349708984	1048.67800139105	721.163075253103	973.435677406739
24405	stk11	LL0000029544	550537	2588.28884098493	2087.46281408973	2265.3004834421	2361.82114759544
24406	stk11ip	LL0000029545	795019	929.754717474044	1098.14394485289	866.456224237919	946.468290454452
24407	stk16	LL0000029546	550323	648.779524785141	600.186780670348	651.167835596184	611.550742821213
24408	stk17a	LL0000029547	327345	947.315667017101	1014.60146256178	914.180251276727	1002.1428957753
24409	stk17al	LL0000029548	777621	752.194005427585	635.362562687658	792.218848844217	664.615601017648
24410	stk17b	LL0000029549	393507	161.950979119298	242.932744557046	107.11392735377	285.332352269357
24411	stk19	LL0000029550	57929	60.48771509275	45.0689707096782	74.2373753937017	43.4957854069142
24412	stk24a	LL0000029551	555297	85.8535310993871	337.467658728566	160.140624063557	248.795892527549
24413	stk24b	LL0000029552	406786	2062.43596300119	1932.46952457596	1941.8376335124	1898.15607515773
24414	stk25a	LL0000029553	449653	719.023322957367	576.003430533448	678.741717885273	598.502007199139
24415	stk25b	LL0000029554	406600	3201.94646668396	2778.88677936747	3301.44213715134	2779.38068750182
24416	stk26	LL0000029555	100151762	476.096854278419	701.317153970114	551.477645781784	818.590681358125
24417	stk3	LL0000029556	324125	1290.72979141465	1245.44253205037	1297.03300152139	1238.75996838892
24418	stk31	LL0000029557	100330765	23.4145993907419	26.3818365129823	47.7240270388083	42.6258696987759
24419	stk33	LL0000029559	565828	16.5853412351089	25.2825933249414	23.3317465523063	27.8373026604251
24420	stk35	LL0000029560	568080	3766.82367698561	3226.27875690013	3820.04323097305	2953.36382912947
24421	stk35l	LL0000029561	494084	2815.60557673672	2031.40141149964	2395.74615734817	2024.29385283779
24422	stk36	LL0000029562	566154	213.65821944052	190.169071531081	166.503827668731	197.47086574739
24423	stk38a	LL0000029563	406765	350.243382553181	513.346568815115	364.823673363334	500.201532179513
24424	stk38b	LL0000029564	100332206	247.804510218685	404.521493199063	258.77027994376	514.120183509725
24425	stk38l	LL0000029565	393957	1287.80296649081	1172.89248163967	1339.45435888922	1088.26455088099
24426	stk39	LL0000029566	100329854	40.9755489337984	41.7712411455554	30.7554840916764	18.2682298709039
24427	stk40	LL0000029567	564859	3470.23875136954	3404.35615336276	3236.7495671654	3257.83432697787
24428	stm	LL0000029568	386700	1280.97370833517	2854.7345593423	1574.89289228067	3926.79950653621
24429	stmn1a	LL0000029569	678630	3341.45845472046	2848.13910021405	3447.79582007035	2231.3337913747
24430	stmn1b	LL0000029570	550548	30360.9305433287	23040.1372213379	32169.1758259594	18176.0188058413
24431	stmn2a	LL0000029571	449651	9784.37572040629	8609.27264873657	11067.7321372667	7670.91671436338
24432	stmn2b	LL0000029572	100003563	7014.6237341431	5869.95862413857	7265.71798317501	5588.33850908033
24433	stmn3	LL0000029573	798970	1479.99780315648	1356.46609404251	1717.0044394629	1313.57271928881
24434	stmn4	LL0000029574	406710	5304.382370311	4813.58592043124	6257.15021175486	4059.89660988137
24435	stmn4l	LL0000029575	436836	2424.38664524974	1906.08768806297	2446.65178618957	1805.07509438694
24436	stmnd1	LL0000029576	100331092	1.95121661589516	12.0916750684502	3.18160180258722	19.1381455790422
24437	STMP1	LL0000029577	100170826	1279.02249171928	1422.42068532496	1449.74988804558	1210.05275002035
24438	stn1	LL0000029578	393360	335.609257933968	388.032845378449	312.857510587743	294.03150935074
24439	stom	LL0000029579	81534	1394.14427205709	1662.05570031789	1420.05493788809	2038.212504168
24440	stoml1	LL0000029580	563294	266.341068069689	208.856205727777	232.256931588867	217.478927034571
24441	stoml2	LL0000029581	394006	656.584391248722	645.255751380027	605.564876425767	540.217654753874
24442	stoml3a	LL0000029582	571219	86.8291394073347	98.9318869236838	121.96140243251	131.357271928881
24443	stoml3b	LL0000029583	550523	1537.55869332539	2407.34258180964	1701.09643044997	2002.54596013433
24444	ston2	LL0000029584	619262	1039.99845627212	1183.88491352008	1175.07159908888	1252.67861971913
24445	stox1	LL0000029585	568146	195.121661589516	277.009283386315	233.317465523063	289.681930810048
24446	stox2a	LL0000029586	571741	3163.897742674	3046.00287406142	3263.26291552029	2822.00655720059
24447	stox2b	LL0000029587	100003272	2518.04504281271	2429.32744557046	2424.38057357146	2277.43932390603
24448	stpg1	LL0000029588	100002345	2.92682492384274	1.09924318804093	2.12106786839148	8.69915708138283
24449	stpg2	LL0000029589	768205	24.3902076986895	32.9772956412279	21.2106786839148	21.7478927034571
24450	stra6	LL0000029590	724007	2201.94795103769	1943.46195645637	2184.69990444322	2272.2198296572
24451	stra6l	LL0000029591	100000104	143.414421268294	238.535771804882	172.867031273905	193.121287206699
24452	strada	LL0000029592	334550	982.437566103214	843.119525227394	962.964812249731	969.956014574186
24453	strap	LL0000029593	393274	2962.9224312368	2893.20807092373	3008.73477131331	2806.3480744541
24454	strbp	LL0000029594	557957	1884.87525095473	1714.81937334385	1721.24657519968	1949.48110193789
24455	strc1	LL0000029595	101886410	65.3657566324879	54.9621594020466	92.2664522750293	98.300475019626
24456	strip1	LL0000029596	568805	2203.89916765358	1936.86649732812	2108.34146118113	1916.42430502864
24457	strip2	LL0000029597	556392	943.41323378531	704.614883534237	850.548215224983	815.98093423371
24458	strn	LL0000029598	791160	1548.29038471281	1510.36014036824	1478.38430426886	1721.56318640566
24459	strn3	LL0000029599	563124	2591.21566590877	2808.56634544458	3024.64278032625	2943.79475633995
24460	strn4	LL0000029600	562780	2744.38617025654	2955.86493264206	2746.78288956696	2915.08753797139
24461	sts	LL0000029601	402795	91.7071809470726	89.0386982313154	109.234995222161	108.739463517285
24462	stt3a	LL0000029602	266797	5384.3822515627	5811.6987351724	5058.74686611368	6326.0270295816
24463	stt3b	LL0000029603	323918	4046.82326136656	4132.05514384586	3910.18861537969	4500.94387390748
24464	stub1	LL0000029604	324243	1615.60735796119	1499.36770848783	1590.80090129361	1583.24658881168
24465	stum	LL0000029605	562918	289.755667460431	274.810797010233	359.521003692356	281.852689436804
24466	stx10	LL0000029606	100151249	156.097329271613	176.97815327459	199.380379628799	178.332720168348
24467	stx11a	LL0000029607	405846	61.4633234006976	106.62658923997	62.5715021175486	106.129716392871
24468	stx11b.1	LL0000029608	393836	71.2194064801734	80.244752726988	86.9637826040506	88.7314022301049
24469	stx11b.2	LL0000029609	100005065	4.8780415397379	13.1909182564912	12.7264072103489	13.0487356220743
24470	stx12	LL0000029610	415141	1828.28996909377	1891.79752661844	1983.19845694603	1727.65259636263
24471	stx12l	LL0000029611	569124	2051.70427161376	1931.37028138792	2212.27378673231	1704.1648722429
24472	stx16	LL0000029612	562857	468.291987814839	458.384409413068	328.765519600679	459.315493897014
24473	stx17	LL0000029613	492808	170.731453890827	279.207769762396	200.440913562995	292.291677934463
24474	stx18	LL0000029614	554130	563.901601993702	518.842784755319	487.84560973004	534.128244796906
24475	stx1a	LL0000029615	100006625	18.536557851004	53.8629162140056	61.5109681833529	53.0648581964353
24476	stx1b	LL0000029616	58038	15202.9042627471	14665.0033716541	16308.8908400621	12458.9327719565
24477	stx2a	LL0000029617	445167	110.243738798077	163.787235018099	134.687809642859	145.275923259093
24478	stx2b	LL0000029618	100536636	317.072700082964	361.651008865466	342.552460745224	401.901057159887
24479	STX3	LL0000029619	571872	891.705993464089	707.91261309836	743.434287871213	546.307064710842
24480	stx3a	LL0000029620	393515	972.681483023738	662.843642388681	730.707880660864	698.542313635042
24481	stx4	LL0000029621	323735	660.486824480512	693.622451653828	644.804631991009	675.924505223446
24482	stx5a	LL0000029622	436605	714.145281417629	634.263319499617	720.102541318907	848.167815434826
24483	stx5al	LL0000029623	323105	1095.60812982513	944.24989852716	969.328015854906	921.240734918442
24484	stx6	LL0000029624	550577	2005.85068114023	1612.58975685605	1632.16172472724	1528.44189919896
24485	stx7l	LL0000029625	562669	26.3414243145847	83.5424822911108	49.8450949071997	92.211065062658
24486	stx8	LL0000029626	393346	179.511928662355	236.3372854288	246.043872733411	231.397578364783
24487	stxbp1a	LL0000029627	574003	16521.9266950923	15834.5981237296	19117.1846978124	15054.7612450411
24488	stxbp1b	LL0000029628	557717	3118.04415220047	2798.67315675221	3000.25049983975	2594.9585573765
24489	stxbp2	LL0000029629	406578	991.218040874742	1178.38869757988	984.175490933646	1332.71086486785
24490	stxbp3	LL0000029630	406780	1147.31537014635	1221.25918191347	1158.10305614175	1182.21544735993
24491	stxbp4	LL0000029631	567916	374.633590251871	317.681281343829	271.496687154109	259.234881025208
24492	stxbp5a	LL0000029632	556789	2254.63079966686	2020.40897961923	2404.23042882174	1809.42467292763
24493	stxbp5b	LL0000029633	571925	391.21893148698	525.438243883565	380.73168237627	541.087570462012
24494	stxbp5l	LL0000029634	567605	1313.16878249744	1143.21291556257	1143.25558106301	984.744581612537
24495	stxbp6	LL0000029635	415153	626.340533702347	869.501361740377	668.136378543316	889.923769425464
24496	stxbp6l	LL0000029636	100002110	152.194896039823	129.71069618883	142.111547182229	134.836934761434
24497	styk1a	LL0000029637	101886109	72.195014788121	115.420534744298	84.8427147356591	120.918283431221
24498	styk1b	LL0000029638	324714	383.414065023399	459.483652601109	421.031971875708	620.249899902596
24499	styx	LL0000029639	554088	562.925993685754	489.163218678214	520.722161690108	434.957854069142
24500	styxl1	LL0000029640	447880	2.92682492384274	10.9924318804093	11.6658732761531	4.34957854069142
24501	sub1a	LL0000029641	553561	3417.55590274037	3020.72028073648	3397.95072516315	2546.24327772076
24502	sub1b	LL0000029642	436778	1402.92474682862	1042.0825422628	1307.63834086335	941.248796205623
24503	sucla2	LL0000029643	406299	6159.99085638102	6713.07814936597	6509.55728809345	7582.18531213328
24504	suclg1	LL0000029644	436850	10994.1300222613	11063.882687632	10966.9814135181	11081.8562059736
24505	suclg2	LL0000029645	317746	1844.87531032887	3960.57320651147	2451.95445586055	3107.33890946995
24506	suco	LL0000029646	558218	4267.31073896272	3986.95504302446	3730.95838050061	3691.92226533887
24507	suds3	LL0000029647	445099	905.364509775355	859.608173048008	950.238405039382	842.078405477858
24508	sufu	LL0000029648	100001615	1286.82735818286	1363.06155317075	1373.39144478348	1569.32793748146
24509	sugct	LL0000029649	619244	210.731394516677	224.24561036035	197.259311760407	202.69035999622
24510	sugp1	LL0000029650	100073344	2076.09447931245	1762.08683042961	1713.82283766031	1883.36750811938
24511	sugt1	LL0000029651	492489	882.92551869256	1124.52578136587	1058.41286632735	1026.50053560317
24512	sulf1	LL0000029652	337298	919.023026086621	1103.64016079309	954.480540776165	1457.10881113162
24513	sulf2a	LL0000029653	393910	1157.07145322583	1176.1902112038	1098.71315582679	1262.24769250865
24514	sulf2b	LL0000029654	322056	3590.2385732471	3366.98188496937	3541.12280627957	3568.39423478324
24515	sult1st1	LL0000029655	323424	835.120711603129	1376.25247142725	1077.50247714287	1491.03552374902
24516	sult1st2	LL0000029656	791732	140.487596344452	545.224621268302	272.557221088305	266.194206690315
24517	sult1st3	LL0000029657	368270	203.902136361044	605.682996610553	486.785075795844	415.819708490099
24518	sult1st4	LL0000029658	402915	119.999821877552	190.169071531081	167.564361602927	160.064490297444
24519	sult1st5	LL0000029659	619193	46.8291987814839	104.428102863888	53.026696709787	92.211065062658
24520	sult1st6	LL0000029660	436872	590.243026308286	1184.98415670812	834.640206212047	965.606436033494
24521	sult1st7	LL0000029661	100196920	0	0	0	1.73983141627657
24522	sult1st9	LL0000029662	100196921	8.78047477152822	2.19848637608186	4.24213573678296	4.34957854069142
24523	sult2st1	LL0000029663	338214	728.779406036843	817.836931902453	779.492441633868	1020.41112564621
24524	sult2st2	LL0000029664	777793	1793.16807000765	2576.62603276794	1916.3848190917	2145.21213626901
24525	sult2st3	LL0000029665	777792	356.097032400867	419.910897831636	336.189257140049	379.283248748291
24526	sult3st1	LL0000029666	558790	1.95121661589516	5.49621594020466	3.18160180258722	6.08940995696798
24527	sult3st2	LL0000029667	322415	148.292462808032	290.200201642806	212.106786839148	265.324290982176
24528	sult3st3	LL0000029668	571461	247.804510218685	404.521493199063	322.402315995505	306.210329264676
24529	sult4a1	LL0000029670	678517	2207.80160088537	1956.65287471286	2621.63988533187	1773.75812889396
24530	sult5a1	LL0000029671	767718	286.828842536589	432.002572900086	364.823673363334	171.373394503242
24531	sult6b1	LL0000029672	322462	2794.14219396187	5100.48839250992	3213.41782061309	4687.97575115721
24532	sumf1	LL0000029673	553423	238.04842713921	253.925176437455	208.925185036561	255.755218192655
24533	sumf2	LL0000029674	449807	119.999821877552	114.321291556257	123.021936366706	129.617440512604
24534	sumo1	LL0000029675	406438	2921.946882303	2531.55706205826	2737.2380841592	2176.52910176198
24535	sumo2a	LL0000029676	100334083	0	0	1.06053393419574	0.869915708138283
24536	sumo2b	LL0000029677	445027	4574.6273559662	4412.3621567963	4366.21820708386	4099.91273245573
24537	sumo3a	LL0000029678	406398	7274.13554405716	6189.83839185848	7262.53638137242	5218.62433312156
24538	sumo3b	LL0000029679	436950	3387.312045194	2498.57976641704	3186.9044722582	2465.34111686389
24539	sun1	LL0000029680	553188	4450.72510085686	4136.45211659802	4067.14763764066	4463.53749845753
24540	suox	LL0000029681	566675	242.926468678948	271.51306744611	259.830813877956	287.072183685633
24541	supt16h	LL0000029682	562348	4936.57803821476	4916.91478010708	4716.19440536845	4758.43892351641
24542	supt20	LL0000029683	568453	732.681839268633	698.019424405991	657.531039201358	701.152060759456
24543	supt3h	LL0000029684	436898	898.535251619722	878.295307244704	851.608749159178	845.558068310411
24544	supt4h1	LL0000029685	436782	1087.80326336155	1078.35756746815	1140.07397926042	989.964075861366
24545	supt5h	LL0000029686	64275	2588.28884098493	2333.6932882109	2326.81145162545	2485.34917815108
24546	supt6h	LL0000029687	337866	3838.04308346578	3801.18294424554	3265.38398338868	3734.54813503765
24547	supt7l	LL0000029688	503605	308.292225311435	294.59717439497	293.76789977222	343.616704714622
24548	supv3l1	LL0000029689	570852	370.731157020081	359.452522489384	335.128723205854	349.70611467159
24549	surf1	LL0000029690	557970	870.242610689242	777.164933944938	816.611129330719	716.810543505945
24550	surf2	LL0000029691	445173	708.291631569943	530.93445982377	589.656867412831	555.006221792225
24551	surf4	LL0000029692	394102	1921.94836665673	1648.8647820614	1859.11598664513	2153.91129335039
24552	surf4l	LL0000029693	436743	743.413530656056	850.814227543681	810.247925725545	818.590681358125
24553	surf6	LL0000029694	394040	8.78047477152822	15.389404632573	11.6658732761531	6.95932566510627
24554	susd1	LL0000029695	569485	32.1950741622702	37.3742683933917	31.8160180258722	52.194942488297
24555	SUSD2	LL0000029696	793335	234.145993907419	284.703985702601	274.678288956696	358.405271752973
24556	susd4	LL0000029697	560304	569.755251841387	468.277598105437	692.528659029818	501.941363595789
24557	susd5	LL0000029698	101886789	159.024154195456	202.260746599531	219.530524378518	183.552214417178
24558	susd6	LL0000029699	336888	2772.67881118702	2570.0305736397	2380.89868226943	2519.27589076847
24559	suv39h1a	LL0000029700	445198	16.5853412351089	17.5878910086549	19.0896108155233	17.3983141627657
24560	suv39h1b	LL0000029701	326906	545.365044142698	499.056407370583	485.724541861648	488.892627973715
24561	suz12a	LL0000029702	794171	1007.80338210985	934.356709834791	865.395690303723	936.029301956793
24562	suz12b	LL0000029703	561871	1706.33893060032	1415.82522619672	1400.96532707257	1334.45069628413
24563	sv2	LL0000029704	570651	563.901601993702	856.310443483885	693.589192964013	815.111018525571
24564	sv2a	LL0000029705	568033	9304.37643289608	8374.03460649581	9511.92885580158	7332.51950389759
24565	sv2ba	LL0000029706	100009626	2641.94729792205	1825.84293533599	2213.33432066651	1899.02599086587
24566	sv2bb	LL0000029707	100006427	4651.70041229406	3448.3258808844	4341.82592659736	3316.11867942314
24567	sv2c	LL0000029708	562345	770.730563278589	824.432391030698	827.216468672676	678.534252347861
24568	svbp	LL0000029709	798425	679.023382331516	682.630019773418	736.010550331843	592.412597242171
24569	svep1	LL0000029710	567357	547.316260758593	654.049696884354	523.903763492695	820.330512774401
24570	svila	LL0000029711	30112	1270.24201694775	1415.82522619672	1260.97484775873	1651.9699297546
24571	svilb	LL0000029712	NA	50.7316320132742	76.9470231628652	29.6949501574807	111.3492106417
24572	svilc	LL0000029713	100006087	818.53537036802	1079.45681065619	1031.89951797245	1343.14985336551
24573	svild	LL0000029714	562786	925.852284242254	1719.21634609602	989.478160604624	2143.47230485273
24574	svopa	LL0000029715	559162	791.218337745488	581.499646473653	641.623030188422	610.680827113075
24575	svopb	LL0000029716	555216	8.78047477152822	2.19848637608186	2.12106786839148	6.08940995696798
24576	svopl	LL0000029717	492766	132.682729880871	172.581180522426	149.535284721599	202.69035999622
24577	swap70a	LL0000029718	393645	158.048545887508	214.352421667982	118.779800629923	204.430191412497
24578	swap70b	LL0000029719	562490	287.804450844536	334.169929164443	293.76789977222	376.673501623877
24579	swi5	LL0000029720	100333759	237.072818831262	174.779666898508	241.801736996629	151.365333216061
24580	swsap1	LL0000029721	100329809	31.2194658543226	58.2598889661693	36.0581537626551	58.284352445265
24581	swt1	LL0000029722	559432	353.170207477024	313.284308591665	288.465230101241	294.03150935074
24582	syap1	LL0000029723	393916	1927.80201650442	2034.69914106376	2075.46490922106	1979.05823601459
24583	sybl1	LL0000029724	393236	365.853115480343	372.643440745876	430.57677728347	415.819708490099
24584	sybu	LL0000029725	568207	2738.53252040886	1663.15494350593	2455.13605766314	1564.97835894077
24585	syce2	LL0000029726	553132	0	3.29772956412279	1.06053393419574	3.47966283255313
24586	sycn.1	LL0000029727	110438229	8.78047477152822	36.2750252053507	8.48427147356591	7.82924137324455
24587	sycn.2	LL0000029728	568900	1428.29056283526	4099.07784820463	2003.34860169575	2460.9915383232
24588	sycn.3	LL0000029729	108180718	173.658278814669	879.394550432745	290.586297969632	520.209593466693
24589	sycp1	LL0000029730	402797	21.4633827748468	16.488647820614	11.6658732761531	14.7885670383508
24590	sycp2	LL0000029731	557000	3.90243323179032	5.49621594020466	9.54480540776165	3.47966283255313
24591	sycp3	LL0000029732	678602	4.8780415397379	6.59545912824559	10.6053393419574	4.34957854069142
24592	SYDE1	LL0000029733	568166	293.658100692222	428.704843335963	314.978578456134	551.526558959672
24593	SYDE2	LL0000029734	100333199	2085.85056239193	1842.3315831566	1697.91482864738	1818.99374571715
24594	syf2	LL0000029735	445043	1936.58249127595	1808.25504432733	2051.07262873456	1812.03442005204
24595	syk	LL0000029736	405769	422.438397341302	373.742683933917	510.11682234815	374.9336702076
24596	sympk	LL0000029737	570858	2385.36231293183	2269.93718330452	1953.50350678855	2113.02525506789
24597	syn1	LL0000029738	570672	1389.26623051735	1504.86392442803	1543.0768742548	1538.01097198848
24598	syn2a	LL0000029739	436870	5806.820648904	5223.6036295705	6521.2231613696	4712.33339098508
24599	syn2b	LL0000029740	641578	3768.7748936015	3232.87421602838	4238.95413498037	3049.92447273282
24600	syn3	LL0000029741	107980438	331.706824702177	298.994147147133	357.399935823964	288.81201510191
24601	sync	LL0000029742	100034635	76.0974480199113	148.397830385526	98.6296558802037	128.747524804466
24602	syncrip	LL0000029743	326663	17921.9246169971	14724.3625038083	15832.7111036082	13456.7260891911
24603	syncripl	LL0000029744	324384	3984.38432965792	3474.70771739738	3517.79105972727	2933.35576784229
24604	SYNDIG1	LL0000029745	792553	1047.8033227357	1032.18935357043	1127.34757205007	853.387309683656
24605	syndig1l	LL0000029746	555204	137.560771420609	119.817507496461	162.261691931948	140.926344718402
24606	syne1a	LL0000029747	569553	3596.09222309478	3284.5386458663	2939.80006559059	3340.47631925101
24607	syne1b	LL0000029748	567576	2113.16759501446	1724.71256203622	1833.66317222443	1583.24658881168
24608	syne2a	LL0000029749	559363	1.95121661589516	2.19848637608186	0	3.47966283255313
24609	syne2b	LL0000029750	559348	1340.48581511998	1607.09354091584	1389.29945379642	1412.74311001657
24610	syne3	LL0000029751	100009645	575.608901689072	768.370988440611	684.044387556252	936.899217664931
24611	syngap1a	LL0000029752	100034485	3871.213765936	3423.04328755946	3490.21717743818	3829.36894722472
24612	syngap1b	LL0000029753	100151149	1866.33869310372	1643.36856612119	1922.74802269687	1431.01133988748
24613	syngr1a	LL0000029754	450047	3156.09287621042	2750.30645647841	3134.9383094826	2493.17841952432
24614	syngr1b	LL0000029755	100321965	13.6585163112661	4.39697275216372	8.48427147356591	3.47966283255313
24615	syngr2a	LL0000029756	563028	330.73121639423	573.804944157366	547.235510045001	583.713440160788
24616	syngr2b	LL0000029757	568509	1592.19275857045	1370.75625548704	1824.11836681667	1798.98568442997
24617	syngr3a	LL0000029758	553617	6026.3325181922	5242.2907637672	7228.59929547816	5038.55178153694
24618	syngr3b	LL0000029759	570094	1653.65608197115	1349.87063491426	1915.3242851575	1190.91460444131
24619	synj1	LL0000029760	337236	1263.41275879212	1323.48879840128	1268.3985852981	1422.31218280609
24620	synj2bp	LL0000029761	334599	597.072284463919	637.56104906374	688.286523293035	608.940995696798
24621	synm	LL0000029762	558800	40.9755489337984	50.5651866498828	41.3608234336338	64.373762402233
24622	synpo2b	LL0000029763	100006620	159.024154195456	264.917608317864	353.157800087181	360.145103169249
24623	synpo2la	LL0000029764	563843	227.316735751786	342.963874668771	335.128723205854	391.462068662227
24624	synpo2lb	LL0000029765	100001241	362.9262905565	738.691422363506	454.969057769972	903.842420755676
24625	synrg	LL0000029768	555257	1282.92492495107	1317.99258246108	1310.81994266593	1517.13299499317
24626	sypa	LL0000029769	559698	9118.03524607809	7185.75272022357	9541.62380595906	6573.08309069287
24627	sypb	LL0000029770	436774	15030.2215922404	10605.4982782189	14237.6680665778	9201.96836068676
24628	sypl1	LL0000029771	100330238	321.950741622702	535.331432575933	366.944741231726	521.079509174832
24629	sypl2a	LL0000029772	393640	311.219050235278	534.232189387893	348.915664350398	662.875769601372
24630	sypl2b	LL0000029773	799482	281.950800996851	297.894903959092	239.680669128237	368.844260250632
24631	sys1	LL0000029774	336339	944.388842093258	771.668718004734	846.3060794882	768.135570286104
24632	syt10	LL0000029775	564226	540.48700260296	427.605600147922	537.69070463724	404.510804284302
24633	syt11a	LL0000029776	406769	7256.5745945141	5753.43884620623	7879.76713107434	5164.68955921699
24634	syt11b	LL0000029777	794707	2816.58118504466	2330.39555864677	2725.57221088305	2101.71635086209
24635	syt12	LL0000029778	566397	1603.90005826582	1110.23561992134	1914.26375122331	991.703907277643
24636	syt13	LL0000029779	550345	2152.19192733236	1841.23233996856	2446.65178618957	1612.82372288838
24637	syt14a	LL0000029780	564702	1011.70581534164	770.569474816693	922.664522750293	694.19273509435
24638	syt14b	LL0000029781	561547	955.120533480681	632.064833123535	916.301319145119	555.876137500363
24639	syt15	LL0000029782	798021	42.9267655496935	103.328859675848	36.0581537626551	86.1216551056901
24640	syt16	LL0000029783	558725	653.657566324879	623.270887619208	729.647346726668	629.818972692117
24641	syt17	LL0000029784	100000374	114.146172029867	111.023561992134	107.11392735377	127.007693388189
24642	syt1a	LL0000029786	436736	19316.0688890541	15820.3079622851	19922.129953867	13424.53920799
24643	syt1b	LL0000029787	100034471	4.8780415397379	10.9924318804093	8.48427147356591	19.1381455790422
24644	syt2a	LL0000029788	567877	3293.65364763103	3115.255194908	3975.94171929983	2485.34917815108
24645	syt3	LL0000029789	100000615	1434.14421268294	1147.60988831473	1247.18790661419	1163.07730178088
24646	syt4	LL0000029790	335357	2375.60622985236	2089.66130046581	2787.0831790664	2044.30191412497
24647	syt5a	LL0000029791	436686	3719.99447820412	2583.22149189619	3483.853973833	2300.05713231762
24648	syt5b	LL0000029792	553567	9893.64385089641	6848.285061495	8626.38302074814	5501.3469382665
24649	syt6a	LL0000029793	100149310	927.803500858149	736.492935987424	819.792731133306	581.103693036373
24650	syt6b	LL0000029794	562928	177.56071204646	136.306155317075	177.109167010688	119.178452014945
24651	syt7a	LL0000029795	561429	280.975192688903	286.902472078683	267.254551417326	304.470497848399
24652	syt7b	LL0000029796	100334336	214.633827748468	186.871341966958	284.223094364458	207.039938536911
24653	syt9a	LL0000029797	798433	1287.80296649081	1208.06826365698	1593.9825030962	984.744581612537
24654	syt9b	LL0000029798	445476	1824.38753586198	1319.09182564912	1966.2299139989	1189.17477302503
24655	sytl1	LL0000029799	777759	233.170385599472	206.657719351695	238.620135194041	140.056429010264
24656	sytl2a	LL0000029800	563188	637.07222508977	532.033703011811	573.748858399895	575.884198787544
24657	sytl2b	LL0000029801	572466	283.902017612746	280.307012950437	283.162560430262	264.454375274038
24658	sytl3	LL0000029802	101882017	1.95121661589516	10.9924318804093	5.30266967097869	8.69915708138283
24659	sytl4	LL0000029803	553322	174.633887122617	246.230474121169	256.649212075369	274.023448063559
24660	sytl5	LL0000029804	558324	564.877210301649	577.102673721489	638.441428385835	620.249899902596
24661	syvn1	LL0000029805	335226	1418.53447975578	1419.12295576084	1389.29945379642	1490.16560804088
24662	szl	LL0000029806	353294	4.8780415397379	12.0916750684502	1.06053393419574	2.60974712441485
24663	szrd1	LL0000029807	554231	484.877329049948	480.369273173887	491.027211532627	428.868444112174
24664	taar10c	LL0000029811	101885329	0	1.09924318804093	0	0
24665	taar10d	LL0000029812	794512	0	0	1.06053393419574	0
24666	taar11	LL0000029813	794647	0	4.39697275216372	0	0
24667	taar16a	LL0000029839	103911781	0	2.19848637608186	0	0
24668	taar16f	LL0000029841	103911782	0	2.19848637608186	4.24213573678296	4.34957854069142
24669	taar16g	LL0000029842	108191509	0	0	0	1.73983141627657
24670	taar18d	LL0000029846	NA	0.975608307947581	0	0	0.869915708138283
24671	taar18h	LL0000029850	NA	0	2.19848637608186	0	6.95932566510627
24672	taar18i	LL0000029851	110440059	0	1.09924318804093	0	0
24673	taar18j	LL0000029852	NA	0.975608307947581	0	3.18160180258722	2.60974712441485
24674	taar19b	LL0000029854	100333348	1.95121661589516	2.19848637608186	1.06053393419574	2.60974712441485
24675	taar19h	LL0000029859	108191518	0.975608307947581	0	3.18160180258722	0
24676	taar19j	LL0000029861	108191521	0	0	0	0.869915708138283
24677	taar19n	LL0000029865	108191519	1.95121661589516	1.09924318804093	0	0.869915708138283
24678	taar19o	LL0000029866	100003319	1.95121661589516	1.09924318804093	1.06053393419574	0
24679	taar20c1	LL0000029878	100001919	0	1.09924318804093	0	0
24680	taar20f	LL0000029880	108191558	0	0	1.06053393419574	0.869915708138283
24681	taar20h	LL0000029882	NA	0	2.19848637608186	0	1.73983141627657
24682	taar20q	LL0000029888	101887012	0	0	0	0.869915708138283
24683	taar20w	LL0000029892	103911778	0	0	1.06053393419574	0
24684	tab1	LL0000029895	403084	2047.80183838197	1928.07255182379	1949.26137105177	2182.61851171895
24685	tab2	LL0000029896	494163	810.730503904439	1037.68556951064	943.875201434208	1105.66286504376
24686	tab3	LL0000029897	566547	1416.58326313989	1313.59560970891	1427.47867542746	1197.00401439828
24687	tac1	LL0000029898	555634	785.364687897802	755.18007018412	1043.56539124861	608.940995696798
24688	tac3a	LL0000029899	100320280	118.048605261657	74.7485367867833	176.048633076493	90.4712336463815
24689	tac3b	LL0000029900	569642	74.1462314040161	80.244752726988	113.477130958944	91.3411493545197
24690	tac4	LL0000029901	100151267	0.975608307947581	1.09924318804093	0	0
24691	tacc1	LL0000029902	565711	1940.48492450774	1890.6982834304	2110.46252904952	1979.92815172273
24692	tacc3	LL0000029903	321283	1274.14445017954	1127.82351093	1099.77368976098	873.395370970836
24693	tacr1a	LL0000029905	100003539	34.1462907781653	24.1833501369005	26.5133483548935	48.7152796557439
24694	tacr1b	LL0000029906	564017	76.0974480199113	117.61902112038	95.4480540776165	116.56870489053
24695	tacr2	LL0000029907	100002125	19.5121661589516	8.79394550432745	21.2106786839148	30.4470497848399
24696	tacr3a	LL0000029908	555482	22.4389910827944	15.389404632573	14.8474750787403	13.0487356220743
24697	tacr3l	LL0000029909	559201	85.8535310993871	107.725832428011	99.6901898143995	57.4144367371267
24698	TADA1	LL0000029910	402899	1342.43703173587	924.463521142423	1007.50723748595	923.850482042857
24699	tada2a	LL0000029911	797303	924.876675934306	755.18007018412	782.674043436455	699.41222934318
24700	tada2b	LL0000029912	554156	310.243441927331	263.818365129823	311.796976653547	332.307800508824
24701	tada3l	LL0000029913	334785	635.121008473875	645.255751380027	677.681183951077	566.315125998022
24702	taf1	LL0000029914	555452	2606.82539883594	2706.33672895677	2272.72422098147	2767.20186758788
24703	taf10	LL0000029915	556710	2213.65525073306	1757.68985767745	2150.76281854896	2007.76545438316
24704	taf11	LL0000029916	436821	975.608307947581	888.188495937072	1015.99150895952	964.736520325356
24705	taf12	LL0000029917	386637	2823.4104432003	2329.29631545873	2726.63274481725	2355.73173763847
24706	taf13	LL0000029918	324153	254.633768374319	213.253178479941	242.862270930824	227.91791553223
24707	taf15	LL0000029919	558760	10793.1547108241	9619.47713854619	9435.57041253949	9789.1614636801
24708	taf1a	LL0000029920	567105	305.365400387593	351.757820173098	306.494306982569	271.413700939144
24709	taf1b	LL0000029921	449647	402.926231182351	345.162361044852	371.186876968509	392.331984370366
24710	taf2	LL0000029922	324486	1466.33928684521	1365.26003954684	1318.2436802053	1472.76729387811
24711	taf3	LL0000029923	334474	1987.31412328922	2068.77567989303	2011.83287316932	2054.74090262263
24712	taf4a	LL0000029924	100149942	520.974836444008	597.988294294267	626.775555109682	593.282512950309
24713	taf4b	LL0000029925	100150678	1.95121661589516	4.39697275216372	5.30266967097869	0.869915708138283
24714	taf5	LL0000029926	641491	1359.02237297098	1088.25075616052	1340.51489282341	1091.74421371355
24715	taf5l	LL0000029927	334055	641.950266629508	512.247325627074	548.296043979197	504.551110720204
24716	taf6	LL0000029928	447818	1510.24166070285	1304.80166420459	1322.48581594209	1292.69474229349
24717	taf6l	LL0000029929	557363	930.730325781992	845.318011603476	814.490061462328	771.615233118657
24718	taf7	LL0000029930	100002261	2700.4837963989	2084.16508452561	2573.91585829306	1996.45655017736
24719	taf8	LL0000029931	393256	454.633471503573	397.926034070817	438.00051482284	324.47855913558
24720	taf9	LL0000029932	321485	1658.53412351089	1436.7108467695	1577.01396014906	1494.51518658157
24721	tagapa	LL0000029933	393842	47.8048070894314	61.5576185302921	60.4504342491571	100.040306435903
24722	tagapb	LL0000029934	447809	223.414302519996	292.398688018888	265.133483548935	199.210697163667
24723	tagln	LL0000029935	751758	1443.90029576242	2360.07512472388	2026.68034824806	2255.69143120257
24724	tagln2	LL0000029936	259183	1519.02213547438	2258.94475142411	1921.68748876268	2539.28395205565
24725	tagln3a	LL0000029937	563096	833.169494987234	627.667860371372	799.642586383587	553.266390375948
24726	tagln3b	LL0000029938	797861	517.072403212218	529.835216635729	598.141138886397	401.031141451749
24727	tal1	LL0000029939	30766	1959.99709066669	1425.71841488909	2057.43583233973	1290.08499516907
24728	tal2	LL0000029940	394239	2184.38700149463	1785.17093737847	2513.4654240439	1340.54010624109
24729	taldo1	LL0000029941	324556	4580.48100581389	5375.29918952015	4162.59569171828	5701.42755113831
24730	tamm41	LL0000029942	641323	723.901364497105	667.240615140845	585.414731676048	527.1689191318
24731	tanc1a	LL0000029943	561438	2559.99620005445	2145.7227030559	2416.95683603209	2171.30960751316
24732	tanc1b	LL0000029944	100334650	386.340889947242	528.735973447688	476.179736453887	687.233409429244
24733	TANC2	LL0000029945	335127	2451.70367787227	2298.51750619359	2356.50640178293	2450.55254982554
24734	tanc2a	LL0000029946	568810	1871.21673464346	1889.59904024236	1786.99967911982	1887.71708666007
24735	tango2	LL0000029947	445324	759.023263583218	855.211200295844	799.642586383587	874.265286678975
24736	tango6	LL0000029948	572623	399.999406258508	403.422250011022	324.523383863896	420.169287030791
24737	tank	LL0000029949	767660	113.170563721919	196.764530659327	130.445673906076	180.942467292763
24738	taok1a	LL0000029950	100004576	2254.63079966686	2265.54021055236	2257.87674590273	2380.95929317448
24739	taok1b	LL0000029951	554108	2837.06895951156	2789.87921124788	2952.52647280094	3112.55840371878
24740	taok2a	LL0000029952	556172	2527.80112589218	3945.1838018789	2499.67848289936	4421.78154446689
24741	taok2b	LL0000029953	100151551	1382.43697236172	1421.32144213692	1100.83422369518	1424.05201422237
24742	taok3a	LL0000029954	798408	735.608664192476	805.745256834002	760.402830818345	769.005485994242
24743	taok3b	LL0000029955	555650	1049.7545393516	872.799091304499	1161.28465794433	823.810175606954
24744	tap1	LL0000029956	100333043	56.5852818609597	95.634157359561	65.7531039201358	80.9021608568603
24745	tap2a	LL0000029957	368771	0.975608307947581	6.59545912824559	2.12106786839148	7.82924137324455
24746	tap2t	LL0000029958	556826	161.950979119298	197.863773847368	201.50144749719	225.308168407815
24747	tapbp.1	LL0000029959	30163	37.0731157020081	60.4583753422512	38.1792216310466	62.6339309859564
24748	tapbp.2	LL0000029960	100034470	39.9999406258508	68.1530776585377	48.784560973004	56.5445210289884
24749	tapbpl	LL0000029961	100150889	34.1462907781653	58.2598889661693	41.3608234336338	67.8534252347861
24750	tapt1a	LL0000029962	558330	439.023738576411	412.216195515349	446.484786296406	462.795156729567
24751	tapt1b	LL0000029963	559710	352.194599169077	301.192633523215	369.065809100117	348.836198963452
24752	tarbp2	LL0000029964	336141	981.461957795266	988.219626048797	961.904278315535	926.460229167272
24753	tardbp	LL0000029965	325052	3274.14148147208	2843.74212746189	3031.00598393142	2957.71340767016
24754	tardbpl	LL0000029966	386630	5657.55257778802	4354.10226783013	5114.95516462605	4284.33486258104
24755	tars	LL0000029967	449661	2362.92332184904	2133.63102798745	2040.4672893926	2171.30960751316
24756	tarsl2	LL0000029968	100330276	875.12065222898	843.119525227394	942.814667500012	1031.720029852
24757	tas1r1	LL0000029969	654781	16.5853412351089	15.389404632573	27.5738822890892	27.8373026604251
24758	tas1r2.1	LL0000029970	664691	0.975608307947581	9.89318869236838	3.18160180258722	0.869915708138283
24759	tas1r2.2	LL0000029971	664686	0	2.19848637608186	0	0
24760	tas1r3	LL0000029972	562318	3.90243323179032	6.59545912824559	3.18160180258722	23.4877241197336
24761	tas2r201.1	LL0000029975	795929	0	2.19848637608186	0	4.34957854069142
24762	tas2r202	LL0000029977	798975	13.6585163112661	17.5878910086549	8.48427147356591	20.0080612871805
24763	tas2r3	LL0000029979	795861	5.85364984768548	0	0	0
24764	tasp1	LL0000029980	566980	563.901601993702	604.583753422512	555.719781518567	598.502007199139
24765	tat	LL0000029981	561410	722.925756189157	1755.49137130137	1010.68883928854	1664.14874966854
24766	tatdn1	LL0000029982	100151626	565.852818609597	378.13965668608	446.484786296406	346.226451839037
24767	tatdn2	LL0000029983	557931	6.82925815563306	12.0916750684502	21.2106786839148	3.47966283255313
24768	tax1bp1a	LL0000029986	561219	775.608604818327	893.684711877277	842.063943751417	913.411493545197
24769	tax1bp1b	LL0000029987	324152	4114.14023461495	4811.38743405516	4516.81402573965	5295.17691543773
24770	tax1bp3	LL0000029988	406779	829.267061755443	982.723410108592	918.42238701351	1132.63025199604
24771	taz	LL0000029989	321965	1214.63234339474	1286.11453000789	1253.55111021936	1210.92266572849
24772	tbata	LL0000029990	557892	71.2194064801734	74.7485367867833	97.569121946008	108.739463517285
24773	tbc1d1	LL0000029991	561193	412.682314261827	621.072401243126	482.542940059061	813.371187109295
24774	tbc1d10aa	LL0000029992	325772	539.511394295012	657.347426448477	641.623030188422	732.469026252435
24775	tbc1d10ab	LL0000029993	562628	306.34100869554	323.177497284034	308.61537485096	353.185777504143
24776	tbc1d10b	LL0000029994	556457	511.218753364532	505.651866498828	459.211193506755	524.559172007385
24777	tbc1d10c	LL0000029995	101887140	16.5853412351089	18.6871341966958	30.7554840916764	24.3576398278719
24778	tbc1d12b	LL0000029996	100332088	1362.92480620277	1143.21291556257	1347.93863036278	1197.00401439828
24779	tbc1d13	LL0000029997	561380	763.901305122956	717.805801790728	640.562496254226	672.444842390893
24780	tbc1d14	LL0000029998	557744	808.779287288544	986.021139672715	759.342296884149	1000.40306435903
24781	tbc1d15	LL0000029999	492676	426.340830573093	604.583753422512	469.816532848712	515.860014926002
24782	tbc1d16	LL0000030000	450056	677.072165715621	592.492078354062	627.836089043877	640.257961189777
24783	tbc1d17	LL0000030001	554092	815.608545444177	950.845357655405	922.664522750293	931.679723416101
24784	tbc1d19	LL0000030002	393463	303.414183771698	366.04798161763	359.521003692356	282.722605144942
24785	tbc1d2	LL0000030003	561110	46.8291987814839	119.817507496461	64.6925699859401	118.308536306807
24786	tbc1d20	LL0000030004	573993	834.145103295181	717.805801790728	726.465744924081	714.200796381531
24787	tbc1d22a	LL0000030005	407720	393.170148102875	467.178354917396	421.031971875708	430.60827552845
24788	tbc1d22b	LL0000030006	557377	363.901898864448	424.307870583799	382.852750244662	457.575662480737
24789	tbc1d23	LL0000030007	798995	1940.48492450774	1678.5443481385	1740.33618601521	1719.82335498939
24790	tbc1d24	LL0000030008	100536073	2117.07002824625	1976.43925209759	2220.75805820588	1676.32756958247
24791	tbc1d25	LL0000030009	556338	823.413411907758	809.042986398125	723.284143121494	689.843156553659
24792	tbc1d2b	LL0000030010	100330777	337.560474549863	350.658576985057	307.554840916764	347.966283255313
24793	tbc1d30	LL0000030011	569334	1660.48534012678	1553.23062470184	1615.19318178011	1449.27956975838
24794	tbc1d31	LL0000030012	563134	672.194124175883	592.492078354062	599.201672820593	545.437149002704
24795	tbc1d32	LL0000030013	566474	463.413946275101	518.842784755319	497.390415137802	454.095999648184
24796	tbc1d4	LL0000030014	321065	1296.58344126233	1289.41225957201	1281.12499250845	1522.352489242
24797	tbc1d5	LL0000030015	393583	1356.09554804714	1383.94717374353	1389.29945379642	1346.62951619806
24798	tbc1d7	LL0000030016	393750	657.559999556669	769.470231628652	678.741717885273	775.09489595121
24799	TBC1D8B	LL0000030017	566657	1541.46112655718	1323.48879840128	1525.04779737347	1411.0032786003
24800	tbca	LL0000030019	394029	2223.41133381254	1990.72941354213	2028.80141611645	1891.19674949263
24801	tbcb	LL0000030020	337350	2028.28967222302	2044.59232975613	1982.13792301184	2036.47267275172
24802	tbcc	LL0000030021	553378	564.877210301649	508.949596062951	499.511483006193	454.095999648184
24803	tbccd1	LL0000030022	100037389	119.999821877552	123.115237060584	111.356063090553	101.780137852179
24804	tbcd	LL0000030023	553265	670.242907559988	723.302017730933	514.358958084933	796.842788654668
24805	tbce	LL0000030024	664760	479.023679202262	379.238899874121	426.334641546687	383.632827288983
24806	tbcela	LL0000030025	393726	826.340236831601	850.814227543681	890.848504724421	879.484780927804
24807	tbcelb	LL0000030026	100332392	852.681661146185	1257.53420711883	1044.6259251828	1051.72809113918
24808	tbck	LL0000030027	791155	809.754895596492	803.546770457921	821.913799001698	823.810175606954
24809	tbk1	LL0000030028	692289	3029.26379617724	2622.79424666566	2948.28433706415	3119.51772938388
24810	tbkbp1	LL0000030029	559568	758.04765527527	568.308728217161	767.826568357715	595.022344366586
24811	tbl1x	LL0000030030	560294	620.486883854661	494.659434618419	514.358958084933	510.640520677172
24812	tbl1xr1a	LL0000030031	553608	4312.18872112831	4178.22335774358	4084.11618058779	3781.52358327712
24813	tbl1xr1b	LL0000030032	393581	1239.02255109343	1205.8697772809	1247.18790661419	1261.37777680051
24814	tbl2	LL0000030033	337068	787.315904513698	687.026992525582	752.979093278975	740.298267625679
24815	tbl3	LL0000030034	492761	3668.2872378829	3124.04914041233	2712.8458036727	2965.54264904341
24816	tbp	LL0000030035	368882	879.02308546077	787.058122637307	838.88234194883	846.42798401855
24817	tbpl1	LL0000030036	403035	340.487299473706	327.574470036197	320.281248127113	320.998896303027
24818	tbpl2	LL0000030037	407713	0	3.29772956412279	1.06053393419574	0.869915708138283
24819	tbr1a	LL0000030038	564699	223.414302519996	195.665287471286	268.315085351522	190.511540082284
24820	tbr1b	LL0000030039	58042	1457.55881207369	1098.14394485289	1338.39382495502	966.476351741633
24821	tbrg1	LL0000030040	573117	502.438278593004	515.545055191197	431.637311217666	471.49431381095
24822	tbrg4	LL0000030041	562388	1045.85210611981	926.662007518505	1105.07635943196	901.232673631261
24823	tbx1	LL0000030042	368206	261.463026529952	681.530776585377	320.281248127113	826.419922731369
24824	tbx15	LL0000030043	246222	653.657566324879	756.279313372161	710.557735911145	918.630987794027
24825	tbx16	LL0000030044	30264	55.6096735530121	20.8856205727777	38.1792216310466	43.4957854069142
24826	tbx16l	LL0000030045	30254	2.92682492384274	8.79394550432745	11.6658732761531	8.69915708138283
24827	tbx18	LL0000030046	572713	106.341305566286	245.131230933128	166.503827668731	271.413700939144
24828	tbx19	LL0000030047	100538180	37.0731157020081	32.9772956412279	32.8765519600679	49.5851953638821
24829	tbx20	LL0000030048	57936	243.902076986895	307.788092651461	343.612994679419	382.762911580845
24830	tbx21	LL0000030049	797797	19.5121661589516	21.9848637608186	10.6053393419574	32.1868812011165
24831	tbx22	LL0000030050	556143	18.536557851004	26.3818365129823	25.4528144206977	47.8453639476056
24832	tbx2a	LL0000030051	573084	585.364984768548	485.865489114092	425.274107612491	420.169287030791
24833	tbx2b	LL0000030052	30253	958.047358404524	867.302875364295	889.787970790225	957.77719466025
24834	tbx3a	LL0000030053	556870	1034.14480642444	1023.39540806611	1060.53393419574	979.525087363707
24835	tbx3b	LL0000030054	100334188	15.6097329271613	34.0765388292689	19.0896108155233	25.2275555360102
24836	tbx4	LL0000030055	30070	126.829080033185	79.145509538947	97.569121946008	73.9428351917541
24837	tbx5a	LL0000030056	30071	138.536379728556	190.169071531081	165.443293734535	163.544153129997
24838	tbx5b	LL0000030057	100004161	171.707062198774	169.283450958303	166.503827668731	143.536091842817
24839	tbx6	LL0000030058	192294	298.53614223196	264.917608317864	260.891347812152	270.543785231006
24840	tbxa2r	LL0000030059	102216340	5.85364984768548	29.6795660771051	37.1186876968509	53.9347739045736
24841	tbxas1	LL0000030060	792041	696.584331874573	942.051412151078	820.853265067502	936.899217664931
24842	tbxta	LL0000030061	30399	73.1706230960685	75.8477799748242	118.779800629923	86.1216551056901
24843	tbxtb	LL0000030062	100004296	36.0975073940605	27.4810797010233	29.6949501574807	26.9673869522868
24844	TC2N	LL0000030063	101885722	59.5121067848024	89.0386982313154	94.3875201434208	106.999632101009
24845	tcaim	LL0000030064	559258	354.145815784972	361.651008865466	458.150659572559	344.48662042276
24846	tcap	LL0000030065	556258	504.389495208899	807.943743210084	664.954776740728	1303.13373079115
24847	tcea1	LL0000030066	336105	2983.4102057037	2545.8472235028	3124.33297014065	2220.0248871689
24848	tcea2	LL0000030067	393961	765.852521738851	771.668718004734	865.395690303723	735.948689084988
24849	tcea3	LL0000030068	402983	274.14593453327	314.383551779706	311.796976653547	334.047631925101
24850	tceanc2	LL0000030069	567698	231.219168983577	236.3372854288	228.014795852084	187.031877249731
24851	tcerg1a	LL0000030071	323071	2499.5084849617	2188.59318738949	2169.85242936448	2142.60238914459
24852	TCERG1L	LL0000030072	110437752	665.36486602025	662.843642388681	899.332776197987	640.257961189777
24853	tcf12	LL0000030073	407985	2886.82498321689	3204.29389313931	2384.08028407202	3243.04575993952
24854	tcf15	LL0000030074	30159	174.633887122617	220.947880796227	266.19401748313	191.381455790422
24855	tcf19l	LL0000030075	558431	149.26807111598	160.489505453976	172.867031273905	187.901792957869
24856	tcf20	LL0000030076	100006417	3420.48272766422	3436.23420581595	3202.81248127113	3437.03696285436
24857	tcf21	LL0000030077	558148	48.780415397379	52.7636730259647	40.3002894994381	53.0648581964353
24858	tcf23	LL0000030078	100002924	0.975608307947581	2.19848637608186	0	2.60974712441485
24859	TCF24	LL0000030079	NA	78.0486646358064	103.328859675848	106.053393419574	78.2924137324455
24860	tcf25	LL0000030080	445817	750.242788811689	799.149797705757	942.814667500012	820.330512774401
24861	tcf3a	LL0000030081	30310	442.926171808202	485.865489114092	352.097266152985	511.510436385311
24862	tcf3b	LL0000030082	664768	2084.87495408398	2102.8522187223	1918.50588696009	2293.09780665251
24863	tcf4	LL0000030084	100526651	540.48700260296	503.453380122746	347.855130416202	474.104060935364
24864	tcf7	LL0000030085	497649	267.316676377637	459.483652601109	294.828433706415	516.72993063414
24865	tcf7l1a	LL0000030086	30523	796.096379285226	1087.15151297248	768.887102291911	1263.11760821679
24866	tcf7l1b	LL0000030087	30556	693.65750695073	997.013571553125	817.671663264915	952.55770041142
24867	tcf7l2	LL0000030088	30510	6527.79518847726	5698.47668680419	6735.45101607714	4863.69872420114
24868	tchp	LL0000030089	678595	521.950444751956	645.255751380027	479.361338256474	566.315125998022
24869	TCIM (1 of many)	LL0000030090	558746	35.1218990861129	20.8856205727777	80.6005789988762	32.1868812011165
24870	tcirg1a	LL0000030092	100003139	733.657447576581	632.064833123535	681.92331968786	646.347371146745
24871	tcirg1b	LL0000030093	406342	522.926053059903	736.492935987424	555.719781518567	696.802482218765
24872	tcn2	LL0000030094	407646	764.876913430903	1558.72684064204	1083.86568074805	1285.73541662838
24873	tcnba	LL0000030095	566714	977.559524563476	2717.32916083718	733.889482463451	1437.97066555258
24874	tcnbb	LL0000030096	566658	2106.33833685883	2854.7345593423	2369.23280899328	4209.52211168115
24875	tcp1	LL0000030097	30477	16179.4881790027	16165.4703233299	13411.5121318393	15541.0441258904
24876	tcp11l1	LL0000030098	541488	609.755192467238	680.431533397336	708.436668042754	624.599478443287
24877	tcp11l2	LL0000030099	406293	2234.14302519996	2588.71770783639	2537.8577045304	2545.37336201262
24878	tcta	LL0000030100	436858	1029.2667648847	813.439959150289	965.085880118123	855.997056808071
24879	tcte1	LL0000030101	100331698	68.2925815563306	46.1682138977191	85.9032486698549	41.7559539906376
24880	tctex1d1	LL0000030102	447884	26.3414243145847	20.8856205727777	19.0896108155233	29.5771340767016
24881	tctex1d2	LL0000030103	553323	270.24350130148	128.611453000789	206.804117168169	159.194574589306
24882	tctn1	LL0000030104	100007222	258.536201606109	190.169071531081	217.409456510126	177.46280446021
24883	tctn2	LL0000030105	563835	257.560593298161	176.97815327459	311.796976653547	212.259432785741
24884	tdg.1	LL0000030106	553789	1786.33881185202	1400.43582156415	1672.46201422668	1183.08536306807
24885	tdg.2	LL0000030107	558951	785.364687897802	737.592179175465	776.310839831281	612.420658529351
24886	tdgf1	LL0000030108	30304	41.951157241746	27.4810797010233	31.8160180258722	25.2275555360102
24887	tdh	LL0000030109	406528	6633.1608857356	8136.59807787897	9772.82020361374	9994.46157080074
24888	tdh2	LL0000030110	556781	2863.41038382615	2594.2139237766	2707.54313400172	2135.64306347949
24889	tdo2a	LL0000030111	100008541	645.852699861298	1060.7696764595	1265.21698349552	846.42798401855
24890	tdo2b	LL0000030112	334082	391.21893148698	810.142229586166	766.766034423519	662.005853893234
24891	tdp1	LL0000030113	571485	177.56071204646	223.146367172309	180.290768813276	190.511540082284
24892	tdp2a	LL0000030114	101887157	2.92682492384274	0	1.06053393419574	0
24893	tdp2b	LL0000030115	553516	223.414302519996	223.146367172309	228.014795852084	173.113225919518
24894	tdrd1	LL0000030116	553522	14.6341246192137	18.6871341966958	10.6053393419574	12.178819913936
24895	tdrd12	LL0000030117	100334979	7.80486646358064	3.29772956412279	6.36320360517443	11.3089042057977
24896	tdrd3	LL0000030118	402828	1155.12023660994	1113.53334948546	1157.04252220755	1125.67092633094
24897	tdrd5	LL0000030119	557999	2.92682492384274	4.39697275216372	9.54480540776165	1.73983141627657
24898	tdrd6	LL0000030120	565665	49.7560237053266	59.3591321542103	58.3293663807656	60.0241838615416
24899	tdrd7a	LL0000030121	406379	4.8780415397379	8.79394550432745	6.36320360517443	13.9186513302125
24900	tdrd7b	LL0000030122	100004703	22.4389910827944	25.2825933249414	9.54480540776165	15.6584827464891
24901	tdrd9	LL0000030123	553222	57.5608901689072	40.6719979575144	32.8765519600679	66.1135938185095
24902	tdrkh	LL0000030124	541541	705.364806646101	432.002572900086	645.865165925205	511.510436385311
24903	tead1a	LL0000030125	405773	603.901542619552	657.347426448477	528.145899229478	563.705378873608
24904	tead1b	LL0000030126	100006454	152.194896039823	214.352421667982	98.6296558802037	214.869179910156
24905	tead3a	LL0000030127	386763	306.34100869554	457.285166225027	349.976198284594	464.534988145843
24906	tead3b	LL0000030128	794293	622.438100470556	845.318011603476	567.38565479472	983.00475019626
24907	tec	LL0000030129	571588	35.1218990861129	39.5727547694735	49.8450949071997	38.2762911580845
24908	tecpr1a	LL0000030130	556500	1598.04640841814	1656.55948437768	1513.38192409732	1676.32756958247
24909	tecpr1b	LL0000030131	100151338	1489.75388623596	1049.77724457909	1233.40096546964	1163.07730178088
24910	tecpr2	LL0000030132	569212	1075.12035535823	1115.73183586155	1088.10781648483	1098.70353937865
24911	tecra	LL0000030133	566085	140.487596344452	224.24561036035	193.017176023625	281.852689436804
24912	tecrb	LL0000030134	326954	3346.3364962602	3862.74056277583	3896.40167423515	3847.63717709563
24913	tecrl2a	LL0000030135	798606	67.3169732483831	48.366700273801	65.7531039201358	83.5119079812752
24914	tecrl2b	LL0000030136	450002	69.2681898642782	87.9394550432745	102.871791616987	122.658114847498
24915	tecta	LL0000030137	561355	159.999762503403	191.268314719122	159.080090129361	254.885302484517
24916	tectb	LL0000030138	494051	42.9267655496935	50.5651866498828	50.9056288413955	113.089042057977
24917	tefa	LL0000030139	30674	3715.11643666439	3018.5217943604	3954.73104061591	3353.52505487308
24918	tefb	LL0000030140	553686	11010.7153634964	9465.58309222046	11756.0186605598	8623.4744147748
24919	tefm	LL0000030141	566236	70.2437981722258	89.0386982313154	74.2373753937017	118.308536306807
24920	tegt	LL0000030142	373123	14766.8073490946	13752.6315255801	14629.005088296	13220.1090165775
24921	tek	LL0000030143	30747	515.121186596323	403.422250011022	339.370858942636	508.030773552757
24922	tekt1	LL0000030144	492525	7.80486646358064	13.1909182564912	11.6658732761531	8.69915708138283
24923	tekt2	LL0000030145	550629	95.6096141788629	118.718264308421	90.1453844066378	153.975080340476
24924	tekt3	LL0000030146	572368	37.0731157020081	58.2598889661693	33.9370858942636	74.8127508998924
24925	tekt4	LL0000030147	559407	112.194955413972	76.9470231628652	89.0848504724421	107.869547809147
24926	telo2	LL0000030148	777634	694.633115258677	560.614025900875	603.443808557376	596.762175782862
24927	ten1	LL0000030149	336811	88.7803560232298	60.4583753422512	84.8427147356591	111.3492106417
24928	tenm1	LL0000030150	563094	2001.94824790844	1596.10110903543	1884.56880106583	1640.6610255488
24929	TENM2	LL0000030151	563197	873.169435613085	981.624166920551	898.272242263791	935.159386248655
24930	tenm3	LL0000030152	30155	4809.74895818157	4373.88864521486	4303.64670496631	4388.72474755764
24931	tenm4	LL0000030153	30156	1777.55833708049	1615.88748642017	1732.91244847584	1394.47488014567
24932	tent2	LL0000030154	553626	866.340177457452	724.401260918974	868.57729210631	666.355432433925
24933	tent4a	LL0000030155	557829	979.510741179371	873.89833449254	856.911418830157	809.891524276742
24934	tent4b	LL0000030156	568678	2661.459464081	1953.35514514873	2501.79955076775	2024.29385283779
24935	TENT5A	LL0000030157	100330676	391.21893148698	436.39954565225	442.242650559623	448.876505399354
24936	tent5ab	LL0000030158	571146	1298.53465787823	1069.56362196383	1306.57780692915	1069.99632101009
24937	tent5ba	LL0000030159	777768	918.047417778673	1045.38027182693	1170.8294633521	1289.21507946094
24938	tent5bb	LL0000030160	568893	450.731038271782	453.987436660905	571.627790531503	568.924873122437
24939	tent5c	LL0000030161	327154	369.755548712133	469.376841293478	607.685944294159	501.941363595789
24940	tent5d	LL0000030162	100149701	38.0487240099556	20.8856205727777	21.2106786839148	23.4877241197336
24941	tep1	LL0000030163	NA	37.0731157020081	108.825075616052	32.8765519600679	76.5525823161689
24942	tepsin	LL0000030164	100148088	456.584688119468	395.727547694735	434.818913020253	423.648949863344
24943	terb1	LL0000030165	559140	0	1.09924318804093	5.30266967097869	1.73983141627657
24944	terb2	LL0000030166	541341	6.82925815563306	10.9924318804093	21.2106786839148	14.7885670383508
24945	terf1	LL0000030167	566954	264.389851453794	224.24561036035	223.772660115301	160.934406005582
24946	terf2ip	LL0000030168	407707	424.389613957198	440.796518404413	374.368478771096	407.990467116855
24947	terfa	LL0000030169	192316	1967.80195713027	1660.95645712985	1467.7789649269	1716.34369215683
24948	tert	LL0000030170	796551	495.609020437371	352.857063361139	381.792216310466	361.884934585526
24949	tes	LL0000030171	403032	558.047952146016	621.072401243126	478.300804322278	753.347003247753
24950	tesca	LL0000030172	406633	123.902255109343	227.543339924473	189.835574221037	204.430191412497
24951	tescb	LL0000030173	402993	210.731394516677	185.772098778917	242.862270930824	195.731034331114
24952	TESK1	LL0000030174	556048	546.340652450645	456.185923036986	580.112062005069	476.713808059779
24953	tesk2	LL0000030175	568213	1234.14450955369	1206.96902046894	1056.29179845896	1056.94758538801
24954	tesmin	LL0000030176	100330665	10.7316913874234	3.29772956412279	6.36320360517443	5.2194942488297
24955	tespa1	LL0000030177	100332241	74.1462314040161	47.26745708576	75.2979093278975	61.7640152778181
24956	tet1	LL0000030178	101883702	120.9754301855	89.0386982313154	65.7531039201358	120.048367723083
24957	tet2	LL0000030179	101887161	1861.46065156398	1994.02714310625	1981.07738907764	1690.24622091268
24958	tet3	LL0000030180	103283056	4520.96889902909	4303.53708118024	3960.03371028689	3938.10841074201
24959	tex10	LL0000030181	327196	1964.87513220643	1614.78824323213	1630.04065685885	1651.10001404646
24960	tex11	LL0000030182	797197	0	0	2.12106786839148	8.69915708138283
24961	tex15	LL0000030183	NA	1.95121661589516	3.29772956412279	3.18160180258722	1.73983141627657
24962	tex2	LL0000030184	798401	1769.75347061691	2346.88420646739	1808.21035780373	2341.81308630826
24963	tex26	LL0000030185	NA	20.4877744668992	30.7788092651461	13.7869411445446	14.7885670383508
24964	tex261	LL0000030186	554131	338.53608285781	282.505499326519	365.88420729753	276.633195187974
24965	tex264a	LL0000030187	402960	849.754836222343	935.455953022832	1111.43956303713	969.086098866048
24966	tex2l	LL0000030188	100004729	206.828961284887	165.985721394181	133.627275708663	114.828873474253
24967	tex30	LL0000030189	567483	56.5852818609597	53.8629162140056	55.1477645781784	30.4470497848399
24968	tex33	LL0000030190	103910248	4.8780415397379	2.19848637608186	13.7869411445446	2.60974712441485
24969	tex9	LL0000030192	553441	97.560830794758	129.71069618883	137.869411445446	97.4305593114877
24970	tfa	LL0000030193	30255	32568.7321442141	43365.1437682147	46792.8782445844	34647.8727394397
24971	tfam	LL0000030194	571106	1088.7788716695	1054.17421733125	1200.52441350958	913.411493545197
24972	tfap2a	LL0000030195	140618	7335.59886745786	5669.89636391512	6611.36854577624	4847.17032574651
24973	tfap2b	LL0000030196	550545	5927.7960790895	4044.11568880259	4693.92319275034	3189.11098603495
24974	tfap2c	LL0000030197	494033	1989.26533990512	1855.52250141309	2095.61505397078	1959.05017472741
24975	tfap2d	LL0000030198	566838	990.242432566794	718.905044978769	1025.53631436728	731.599110544296
24976	tfap2e	LL0000030199	393794	2836.09335120362	1622.48294554841	2307.72184080993	1498.86476512226
24977	tfap4	LL0000030200	100318080	2655.60581423331	2424.93047281829	2672.54551417326	2427.93474141395
24978	tfb1m	LL0000030201	767802	273.170326225323	223.146367172309	261.951881746348	257.495049608932
24979	tfb2m	LL0000030202	569468	1307.31513264976	1255.33572074274	1511.26085622893	1257.89811396796
24980	tfcp2	LL0000030203	100001906	2065.36278792503	1768.68228955786	2073.34384135267	1622.3927956779
24981	tfcp2l1	LL0000030204	431761	127.804688341133	172.581180522426	168.624895537123	131.357271928881
24982	tfdp1a	LL0000030205	406813	1075.12035535823	1022.29616487807	1037.20218764343	1009.97213714855
24983	tfdp1b	LL0000030206	393749	1357.07115635508	1079.45681065619	1045.686459117	995.183570110196
24984	tfdp2	LL0000030207	338204	1624.38783273272	1381.74868736745	1176.13213302307	1201.35359293897
24985	tfe3a	LL0000030208	114834	748.291572195794	693.622451653828	795.400450646804	641.997792606053
24986	tfe3b	LL0000030209	564996	532.682136139379	614.47694211488	452.847989901581	505.421026428343
24987	tfeb	LL0000030210	562289	215.609436056415	407.819222763185	296.949501574807	384.502742997121
24988	tfec	LL0000030211	556894	136.585163112661	161.588748642017	166.503827668731	140.056429010264
24989	tfg	LL0000030212	336466	2329.75263937882	2563.43511451145	2280.14795852084	2567.12125471607
24990	tfip11	LL0000030213	436994	1631.21709088835	1475.18435835093	1592.921969162	1385.77572306429
24991	tfpi2	LL0000030214	560339	114.146172029867	89.0386982313154	78.4795111304847	102.650053560317
24992	tfpia	LL0000030215	359833	826.340236831601	1368.55776911096	1140.07397926042	1419.70243568168
24993	tfpt	LL0000030216	796934	153.17050434777	176.97815327459	187.714506352646	180.072551584625
24994	tfr1a	LL0000030217	494477	823.413411907758	1016.79994893786	802.824188186174	959.517026076526
24995	tfr1b	LL0000030218	494478	689.755073718939	755.18007018412	593.899003149614	891.66360084174
24996	tfr2	LL0000030219	494476	46.8291987814839	163.787235018099	94.3875201434208	180.072551584625
24997	tg	LL0000030220	567631	21.4633827748468	216.550908044063	97.569121946008	326.218390551856
24998	tgds	LL0000030221	327507	43.9023738576411	72.5500504107015	37.1186876968509	44.3657011150524
24999	tgfa	LL0000030222	100034402	475.121245970472	320.979010907952	431.637311217666	307.950160680952
25000	tgfb1a	LL0000030223	359834	445.852996732044	644.156508191986	452.847989901581	778.574558783764
25001	tgfb1b	LL0000030224	563884	28.2926409304798	64.8553480944149	43.4818913020253	61.7640152778181
25002	tgfb2	LL0000030225	369194	486.828545665843	740.889908739588	564.204052992133	1025.63061989504
25003	tgfb2l	LL0000030226	559723	15.6097329271613	21.9848637608186	10.6053393419574	18.2682298709039
25004	tgfb3	LL0000030227	369195	2098.53347039525	2118.24162335487	1797.60501846178	2235.68336991539
25005	tgfbi	LL0000030228	321421	5317.06527831431	6086.50953218264	6523.34422923799	8404.25565632396
25006	tgfbr1a	LL0000030229	560578	205.85335297694	226.444096736432	165.443293734535	241.836566862443
25007	tgfbr1b	LL0000030230	792928	827.315845139548	892.585468689236	586.475265610244	916.021240669612
25008	tgfbr2a	LL0000030231	100334928	108.292522182181	165.985721394181	127.264072103489	172.24331021138
25009	tgfbr2b	LL0000030232	30739	1053.65697258339	1448.80252183795	1247.18790661419	1757.22973043933
25010	tgfbr3	LL0000030233	100332594	105.365697258339	209.955448915818	174.988099142297	264.454375274038
25011	tgfbrap1	LL0000030234	565026	577.560118304968	527.636730259647	573.748858399895	498.461700763236
25012	tgif1	LL0000030235	321756	2146.33827748468	1929.17179501183	1984.25899088023	1994.71671876108
25013	tgm1	LL0000030236	100334173	180.487536970302	228.642583112514	163.322225866144	252.275555360102
25014	tgm1l1	LL0000030237	566581	822.43780359981	1695.03299595912	1200.52441350958	1969.48916322507
25015	tgm1l2	LL0000030238	793096	55.6096735530121	124.214480248625	28.634416223285	86.1216551056901
25016	tgm1l3	LL0000030239	793448	625.364925394399	1775.2777486861	905.695979803161	1220.49173851801
25017	tgm1l4	LL0000030240	555962	246.828901910738	205.558476163654	253.467610272782	271.413700939144
25018	tgm2a	LL0000030242	447909	388.292106563137	472.6745708576	593.899003149614	669.835095266478
25019	tgm2b	LL0000030243	323856	1279.99810002723	1624.6814319245	1117.80276664231	1872.92851962172
25020	tgm2l	LL0000030244	559012	104.390088950391	106.62658923997	152.716886524186	113.958957766115
25021	tgm5l	LL0000030245	565984	78.0486646358064	86.8402118552336	42.4213573678296	70.463172359201
25022	tgm8	LL0000030246	559691	21.4633827748468	15.389404632573	30.7554840916764	5.2194942488297
25023	th	LL0000030247	30384	512.19436167248	433.101816088127	532.388034966261	349.70611467159
25024	th2	LL0000030248	414844	56.5852818609597	62.6568617183331	75.2979093278975	37.4063754499462
25025	tha1	LL0000030249	431723	238.04842713921	384.735115814326	348.915664350398	410.60021424127
25026	thada	LL0000030250	541356	476.096854278419	530.93445982377	371.186876968509	507.160857844619
25027	thap1	LL0000030251	692315	424.389613957198	468.277598105437	377.550080573683	472.364229519088
25028	thap11	LL0000030252	406390	865.364569149504	803.546770457921	749.797491476387	720.290206338499
25029	thap12a	LL0000030253	406354	882.92551869256	812.340715962248	842.063943751417	704.63172359201
25030	thap12b	LL0000030254	436953	553.169910606278	401.22376363494	447.545320230602	406.250635700578
25031	thap3	LL0000030255	541481	40.9755489337984	24.1833501369005	28.634416223285	29.5771340767016
25032	thap4	LL0000030256	567037	741.462314040161	635.362562687658	638.441428385835	601.981670031692
25033	thap7	LL0000030257	100006965	1005.85216549396	836.524066099149	920.543454881901	876.87503380339
25034	thbd	LL0000030258	108180329	43.9023738576411	101.130373299766	65.7531039201358	153.975080340476
25035	thbs1a	LL0000030259	100332237	542.438219218855	856.310443483885	656.470505267162	1351.84901044689
25036	thbs1b	LL0000030260	561901	8176.57322890867	7174.76028834316	7359.04496938423	7647.42899024365
25037	thbs2a	LL0000030261	100535241	229.267952367681	358.353279301344	271.496687154109	481.063386600471
25038	thbs2b	LL0000030262	566325	233.170385599472	481.468516361928	252.407076338586	695.062650802488
25039	thbs3a	LL0000030263	252849	298.53614223196	336.368415540525	207.864651102365	403.640888576163
25040	thbs3b	LL0000030264	571317	620.486883854661	779.36342032102	691.468125095622	996.923401526473
25041	thbs4a	LL0000030265	563429	159.024154195456	189.06982834304	184.532904550059	359.275187461111
25042	thbs4b	LL0000030266	252850	2237.0698501238	3793.48824192925	2398.92775915076	4572.27696197482
25043	theg	LL0000030267	561308	18.536557851004	17.5878910086549	20.150144749719	32.1868812011165
25044	thegl	LL0000030268	101884048	113.170563721919	102.229616487807	74.2373753937017	93.9508964789346
25045	them4	LL0000030269	791152	404.877447798246	320.979010907952	397.700225323402	308.820076389091
25046	them6	LL0000030271	569944	817.559762060072	824.432391030698	914.180251276727	949.078037578867
25047	themis	LL0000030272	555433	34.1462907781653	15.389404632573	18.0290768813276	36.5364597418079
25048	themis2	LL0000030273	100535600	41.951157241746	28.5803228890642	34.9976198284594	20.0080612871805
25049	thg1l	LL0000030274	492814	296.584925616064	283.60474251456	308.61537485096	259.234881025208
25050	thnsl2	LL0000030275	641568	199.024094821306	218.749394420145	162.261691931948	250.535723943826
25051	thoc1	LL0000030276	373077	1719.99744691158	1544.43667919751	1458.23415951914	1308.35322503998
25052	thoc2	LL0000030277	368417	3631.21412218089	3210.88935226756	3068.12467162827	3261.31398981042
25053	thoc3	LL0000030278	445302	1012.68142364959	826.63087740678	803.88472212037	758.566497496583
25054	thoc5	LL0000030279	325064	2462.43536925969	2042.39384338005	1881.38719926324	1865.96919395662
25055	thoc6	LL0000030280	100004014	391.21893148698	279.207769762396	344.673528613615	332.307800508824
25056	thoc7	LL0000030281	445035	743.413530656056	602.38526704643	677.681183951077	539.347739045736
25057	thop1	LL0000030282	436628	2455.60611110406	2247.9523195437	2344.84052850678	2282.65881815486
25058	thpo	LL0000030283	100189608	3.90243323179032	7.69470231628652	6.36320360517443	16.5283984546274
25059	thraa	LL0000030284	30670	465.365162890996	401.22376363494	458.150659572559	439.307432609833
25060	thrab	LL0000030285	558427	2058.5335297694	1792.86563969476	1812.45249354052	1836.39205987992
25061	thrap3a	LL0000030286	570454	380.487240099556	435.300302464209	451.787455967385	508.900689260896
25062	thrap3b	LL0000030287	407984	4254.6278309594	3962.77169288756	4254.8621439933	4094.6932382069
25063	thrb	LL0000030288	30607	1952.19222420311	1339.97744622189	1612.01157997752	1276.16634383886
25064	thsd7aa	LL0000030291	557991	1029.2667648847	972.830221416224	905.695979803161	980.395003071845
25065	thsd7ab	LL0000030292	101883726	435.121305344621	308.887335839502	312.857510587743	420.169287030791
25066	thsd7ba	LL0000030293	566298	813.657328828282	759.577042936283	845.245545554004	763.785991745413
25067	thsd7bb	LL0000030294	100333732	226.341127443839	225.344853548391	222.712126181105	243.576398278719
25068	thtpa	LL0000030295	100048920	1583.41228379892	1656.55948437768	1705.33856618675	1631.96186846742
25069	thumpd1	LL0000030296	402955	1233.16890124574	913.471089262014	1059.47340026154	951.687784703282
25070	thumpd2	LL0000030297	562797	113.170563721919	100.031130111725	127.264072103489	106.999632101009
25071	thumpd3	LL0000030298	561938	577.560118304968	556.217053148711	608.746478228354	509.770604969034
25072	thy1	LL0000030299	336617	164.877804043141	325.375983660116	204.683049299778	511.510436385311
25073	thyn1	LL0000030300	393630	152.194896039823	115.420534744298	147.414216853208	144.406007550955
25074	tia1	LL0000030301	793165	2195.11869288206	1848.92704228485	1823.05783288248	1812.90433576018
25075	tia1l	LL0000030302	323447	1721.94866352748	2088.56205727777	1808.21035780373	1844.22130125316
25076	tial1	LL0000030303	394107	4934.62682159886	3855.04586045955	4444.69771821434	3854.59650276073
25077	tiam1a	LL0000030304	567621	2347.31358892188	2091.85978684189	2184.69990444322	2347.03258055709
25078	tiam1b	LL0000030305	100330358	639.023441705665	866.203632176254	685.104921490447	969.956014574186
25079	tiam2a	LL0000030306	100334442	1038.04723965623	1126.72426774195	1043.56539124861	1022.15095706248
25080	tiam2b	LL0000030307	101886482	201.950919745149	164.88647820614	150.595818655795	177.46280446021
25081	ticam1	LL0000030308	403147	132.682729880871	209.955448915818	161.201157997752	242.706482570581
25082	ticrr	LL0000030309	445411	444.877388424097	541.926891704179	406.184496796968	474.973976643503
25083	tie1	LL0000030310	30746	330.73121639423	375.941170309998	260.891347812152	407.990467116855
25084	tigara	LL0000030311	664696	190.243620049778	196.764530659327	212.106786839148	202.69035999622
25085	tigarb	LL0000030312	393160	221.463085904101	175.878910086549	196.198777826212	174.853057335795
25086	timd4	LL0000030313	100142639	136.585163112661	142.901614445321	121.96140243251	133.967019053296
25087	timeless	LL0000030314	325855	1573.65620071945	1763.18607361765	1439.14454870362	1777.23779172651
25088	timm10	LL0000030315	436951	1237.07133447753	917.868062014177	1165.52679368112	966.476351741633
25089	timm10b	LL0000030316	550527	434.145697036673	337.467658728566	440.121582691232	319.25906488675
25090	timm13	LL0000030317	436738	1594.14397518635	1492.77224935958	1616.25371571431	1378.81639739918
25091	timm17a	LL0000030318	386636	3557.06789077688	2450.21306614324	3352.34776599273	2460.12162261507
25092	timm17b	LL0000030319	562144	412.682314261827	383.635872626285	382.852750244662	417.559539906376
25093	TIMM21	LL0000030320	560369	336.584866241915	300.093390335174	318.160180258722	294.03150935074
25094	TIMM22	LL0000030321	100537779	245.85329360279	200.062260223449	208.925185036561	163.544153129997
25095	timm23a	LL0000030322	798429	2257.5576245907	2021.50822280727	2393.62508947978	1767.66871893699
25096	timm23b	LL0000030323	100535463	70.2437981722258	69.2523208465787	63.6320360517443	75.6826666080306
25097	timm29	LL0000030324	553583	817.559762060072	671.637587893009	716.92093951632	661.135938185095
25098	timm44	LL0000030325	541380	1052.68136427544	1015.70070574982	1166.58732761531	976.915340239292
25099	timm50	LL0000030326	393638	911.21815962304	727.698990483096	861.15355456694	756.826666080306
25100	timm8a	LL0000030327	445243	603.901542619552	507.85035287491	581.172595939265	488.022712265577
25101	timm8b	LL0000030328	793663	1767.80225400102	1088.25075616052	1512.32139016312	1164.81713319716
25102	timm9	LL0000030329	282678	978.535132871423	858.508929859967	1039.32325551182	757.696581788445
25103	timmdc1	LL0000030330	550526	926.827892550202	882.692279996868	885.545835053442	916.021240669612
25104	timp2a	LL0000030331	359835	508.291928440689	915.669575638096	727.526278858277	1053.46792255546
25105	timp2b	LL0000030332	406650	354.145815784972	344.063117856811	308.61537485096	534.128244796906
25106	timp4.1	LL0000030333	101882922	491.706587205581	482.567759549969	451.787455967385	686.363493721106
25107	timp4.2	LL0000030334	108004535	82.9267061755443	49.4659434618419	67.8741717885273	34.7966283255313
25108	timp4.3	LL0000030335	100124610	259.511809914056	346.261604232893	307.554840916764	331.437884800686
25109	tinagl1	LL0000030336	562116	790.24272943754	1183.88491352008	872.819427843093	1145.67898761812
25110	tinf2	LL0000030337	566362	270.24350130148	248.42896049725	286.34416223285	306.210329264676
25111	tiparp	LL0000030338	563506	1247.80302586496	1012.4029761857	1274.76178890328	1053.46792255546
25112	tipin	LL0000030339	445058	339.511691165758	315.482794967747	333.007655337462	290.551846518187
25113	tiprl	LL0000030340	393636	1276.09566679544	995.914328365084	915.240785210923	1107.40269646003
25114	tirap	LL0000030341	403148	28.2926409304798	21.9848637608186	19.0896108155233	21.7478927034571
25115	tjap1	LL0000030342	566060	1113.16907936819	1232.25161379388	999.022966012386	1222.23156993429
25116	tjp1a	LL0000030343	378845	4019.50622874403	4324.42270175302	3914.43075111647	4413.08238738551
25117	tjp1b	LL0000030344	565459	3245.8488405416	3217.48481139581	3371.43737680825	3366.57379049516
25118	tjp2a	LL0000030345	565446	2160.97240210389	1939.0649837042	1831.54210435604	1955.57051189486
25119	tjp2b	LL0000030346	436639	2070.24082946477	2074.27189583324	1968.35098186729	2050.39132408193
25120	tjp3	LL0000030347	373089	724.876972805052	1228.95388422976	813.429527528132	1340.54010624109
25121	tk1	LL0000030348	327590	1331.70534034845	1264.12966624707	1023.41524649889	1015.19163139738
25122	tk2	LL0000030349	437016	445.852996732044	282.505499326519	476.179736453887	303.600582140261
25123	tkfc	LL0000030350	793926	566.828426917544	777.164933944938	608.746478228354	719.42029063036
25124	tkta	LL0000030351	557518	15244.8554199889	12302.7297605541	14053.1351620277	11320.2131100035
25125	tktb	LL0000030352	378713	7944.37845161715	8477.36346617166	7612.51257965701	8366.84928087401
25126	tlcd1	LL0000030353	450051	281.950800996851	306.68884946342	273.617755022501	373.193838791324
25127	tlcd2	LL0000030354	559420	1570.7293757956	1544.43667919751	1960.92724432792	1470.1575467537
25128	tle2a	LL0000030355	565013	3963.89655519102	2997.63617378762	3107.36442719352	3013.38801299101
25129	tle2b	LL0000030356	564019	1287.80296649081	1183.88491352008	1114.62116483972	1221.36165422615
25130	tle2c	LL0000030357	692261	1524.87578532207	1263.03042305903	1434.90241296683	1109.14252787631
25131	tle3a	LL0000030358	30206	2211.70403411717	1692.83450958303	1994.86433022219	1959.05017472741
25132	tle3b	LL0000030359	100007463	3147.31240143889	2814.06256138478	2595.12653697697	2622.79586003692
25133	tlk1a	LL0000030360	557765	1990.24094821306	1958.85136108894	1701.09643044997	1800.72551584625
25134	tlk1b	LL0000030361	326734	2793.16658565392	3008.62860566803	2786.02264513221	2868.11208973192
25135	tlk2	LL0000030362	407732	773.657388202431	840.921038851312	821.913799001698	951.687784703282
25136	tll1	LL0000030363	474335	128.780296649081	148.397830385526	84.8427147356591	168.763647378827
25137	tln1	LL0000030364	494453	2283.89904890529	3116.35443809604	2590.88440124019	3892.87279391882
25138	tln2a	LL0000030365	556842	1006.8277738019	1282.81680044377	1112.50009697133	1516.26307928503
25139	tln2b	LL0000030366	100333114	628.291750318242	690.324722089705	534.509102834652	776.834727367487
25140	tlnrd1	LL0000030367	100003148	404.877447798246	515.545055191197	415.72930220473	597.632091491001
25141	tlr1	LL0000030368	403127	1.95121661589516	0	7.42373753937017	4.34957854069142
25142	tlr18	LL0000030369	403133	43.9023738576411	92.3364277954382	88.0243165382463	101.780137852179
25143	tlr19	LL0000030370	403134	8.78047477152822	14.2901614445321	22.2712126181105	42.6258696987759
25144	tlr2	LL0000030371	403125	0	1.09924318804093	3.18160180258722	4.34957854069142
25145	tlr20.2	LL0000030373	403140	0	0	0	0.869915708138283
25146	tlr21	LL0000030375	402884	0	0	1.06053393419574	0
25147	tlr22	LL0000030376	403135	55.6096735530121	85.7409686671926	65.7531039201358	66.9835095266478
25148	tlr3	LL0000030377	403126	8.78047477152822	14.2901614445321	16.9685429471318	6.95932566510627
25149	tlr4ba	LL0000030379	403131	26.3414243145847	15.389404632573	32.8765519600679	13.9186513302125
25150	tlr4bb	LL0000030380	403132	0.975608307947581	1.09924318804093	0	0
25151	tlr5a	LL0000030381	403138	50.7316320132742	92.3364277954382	50.9056288413955	101.780137852179
25152	tlr5b	LL0000030382	403139	181.46314527825	234.138799052718	218.469990444322	285.332352269357
25153	tlr7	LL0000030383	100534776	1561.94890102408	1155.30459063102	1402.02586100677	1133.50016770418
25154	tlr8a	LL0000030384	403137	11.707299695371	12.0916750684502	8.48427147356591	7.82924137324455
25155	tlr8b	LL0000030385	403136	5.85364984768548	8.79394550432745	11.6658732761531	13.9186513302125
25156	tlr9	LL0000030386	403128	0	0	0	1.73983141627657
25157	tlx1	LL0000030387	266964	44.8779821655887	40.6719979575144	51.9661627755912	35.6665440336696
25158	tlx2	LL0000030388	170781	260.487418222004	399.025277258858	322.402315995505	415.819708490099
25159	tlx3b	LL0000030389	266965	85.8535310993871	48.366700273801	84.8427147356591	39.1462068662227
25160	tm2d1	LL0000030390	100093710	390.243323179032	306.68884946342	348.915664350398	321.868812011165
25161	tm2d2	LL0000030391	436913	1150.2421950702	977.227194168388	1193.10067597021	902.1025893394
25162	tm2d3	LL0000030392	100093711	2548.28890035908	2018.21049324315	2140.157479207	2032.99300991917
25163	tm4sf18	LL0000030393	563601	1204.87626031526	573.804944157366	898.272242263791	854.257225391794
25164	TM4SF19	LL0000030394	101885866	3.90243323179032	7.69470231628652	2.12106786839148	6.95932566510627
25165	tm4sf4	LL0000030395	445095	3435.11685228343	6038.14283190883	4326.97845151861	4762.7885020571
25166	tm4sf5	LL0000030396	436645	283.902017612746	615.576185302921	405.123962862772	496.72186934696
25167	tm6sf2	LL0000030397	791179	1301.46148280207	1116.83107904959	1218.5534903909	1239.62988409705
25168	tm7sf2	LL0000030398	494054	640.97465832156	835.424822911108	601.322740688984	648.087202563021
25169	tm7sf3	LL0000030399	565343	1487.80266962006	1576.3147316507	1582.31662982004	1744.18099481726
25170	tm9sf1	LL0000030400	445156	541.462610910907	692.523208465787	554.659247584372	757.696581788445
25171	tm9sf2	LL0000030401	334370	3084.87346973025	2978.94903959092	3194.32820979757	3229.99702431745
25172	tm9sf3	LL0000030402	406698	1238.04694278548	1380.64944417941	1198.40334564119	1390.99521731312
25173	tm9sf4	LL0000030403	393482	1885.85085926267	2080.86735496148	2027.74088218225	2146.08205197715
25174	tm9sf5	LL0000030404	558202	787.315904513698	1103.64016079309	934.330396026446	1260.50786109237
25175	tma16	LL0000030405	553647	261.463026529952	231.940312676636	258.77027994376	160.064490297444
25176	tma7	LL0000030406	768290	2706.33744624659	2648.0768399906	2772.23570398766	1885.9772552438
25177	tmbim1a	LL0000030407	449819	847.803619606447	1062.96816283558	884.485301119246	1283.12566950397
25178	tmbim1b	LL0000030408	566927	29.2682492384274	24.1833501369005	48.784560973004	53.0648581964353
25179	tmbim4	LL0000030409	406412	2332.67946430267	2116.04313697879	2717.08793940948	1860.74969970779
25180	TMC1	LL0000030410	567237	52.6828486291693	60.4583753422512	48.784560973004	43.4957854069142
25181	tmc2a	LL0000030411	571240	34.1462907781653	21.9848637608186	42.4213573678296	54.8046896127118
25182	tmc2b	LL0000030412	567304	60.48771509275	46.1682138977191	45.6029591704168	60.0241838615416
25183	tmc4	LL0000030413	100333974	98.5364391027056	136.306155317075	114.53766489314	119.178452014945
25184	tmc5	LL0000030414	561497	160.975370811351	230.841069488596	164.38275980034	206.170022828773
25185	tmc6a	LL0000030415	100149241	12.6829080033185	10.9924318804093	10.6053393419574	5.2194942488297
25186	tmc6b	LL0000030416	436978	1308.29074095771	1370.75625548704	1324.60688381048	1767.66871893699
25187	tmc8	LL0000030417	100004462	59.5121067848024	57.1606457781284	60.4504342491571	78.2924137324455
25188	TMCC1	LL0000030418	100330322	770.730563278589	526.537487071606	699.952396569188	558.485884624778
25189	tmcc1b	LL0000030419	563581	1006.8277738019	790.355852201429	783.734577370651	809.891524276742
25190	tmcc2	LL0000030420	560064	2174.63091841516	1808.25504432733	2202.72898132455	1664.14874966854
25191	tmcc3	LL0000030421	556763	675.120949099726	789.256609013389	747.676423607996	790.7533786977
25192	tmco1	LL0000030422	378980	1372.68088928225	1083.85378340836	1266.27751742971	1103.05311791934
25193	tmco3	LL0000030423	564309	464.389554583048	468.277598105437	378.610614507879	583.713440160788
25194	tmco4	LL0000030424	449956	267.316676377637	266.016851505905	253.467610272782	264.454375274038
25195	tmco6	LL0000030425	559069	157.07293757956	178.077396462631	155.898488326774	165.283984546274
25196	tmed10	LL0000030426	326716	3041.94670418056	3108.65973577975	3085.0932145754	3325.68775221266
25197	tmed1a	LL0000030427	445093	221.463085904101	208.856205727777	224.833194049497	285.332352269357
25198	tmed1b	LL0000030428	791158	1017.55946518933	1135.51821324628	1000.08349994658	1444.06007550955
25199	tmed2	LL0000030429	321550	4454.62753408865	4535.47739385688	4367.27874101805	4811.50378171285
25200	tmed3	LL0000030430	336391	251.706943450476	317.681281343829	321.341782061309	327.958221968133
25201	tmed4	LL0000030431	415224	405.853056106193	452.888193472864	511.177356282346	322.738727719303
25202	tmed5	LL0000030432	393374	447.804213347939	461.682138977191	558.901383321154	565.445210289884
25203	tmed6	LL0000030433	101884766	74.1462314040161	318.78052453187	98.6296558802037	172.24331021138
25204	tmed7	LL0000030434	405848	5692.67447687413	4451.93491156577	4851.94274894551	4788.88597330125
25205	tmed8	LL0000030435	553196	792.193946053435	739.790665551547	965.085880118123	916.891156377751
25206	tmed9	LL0000030436	613145	2668.28872223663	2677.75640606771	2992.82676230038	2917.6972850958
25207	tmeff1a	LL0000030437	570409	619.511275546714	468.277598105437	555.719781518567	533.258329088768
25208	tmeff1b	LL0000030438	553511	6483.89281461962	5057.61790817632	5933.68736182516	4898.49535252667
25209	tmeff2a	LL0000030439	100004613	3463.40949321391	2541.45025075063	3167.81486144267	2441.85339274416
25210	tmeff2b	LL0000030440	797681	639.999050013613	579.301160097571	691.468125095622	584.583355868926
25211	tmem100a	LL0000030441	100334742	146.341246192137	305.589606275379	267.254551417326	376.673501623877
25212	tmem101	LL0000030442	572154	442.926171808202	264.917608317864	453.908523835776	135.706850469572
25213	tmem102	LL0000030443	100536810	370.731157020081	371.544197557835	382.852750244662	489.762543681854
25214	tmem104	LL0000030444	565387	179.511928662355	212.1539352919	229.07532978628	234.007325489198
25215	tmem106a	LL0000030445	407612	402.926231182351	581.499646473653	489.966677598431	618.510068486319
25216	tmem106ba	LL0000030446	393333	2971.70290600833	2364.47209747604	2916.46831903828	2445.33305557671
25217	tmem106bb	LL0000030447	566699	3239.01958238597	2984.44525553113	3595.21003692356	3102.11941522112
25218	tmem106c	LL0000030448	768153	793.169554361383	635.362562687658	736.010550331843	655.916443936266
25219	tmem107	LL0000030449	406492	1137.55928706688	994.815085177043	873.879961777289	975.175508823016
25220	tmem107l	LL0000030450	559365	118.048605261657	86.8402118552336	79.5400450646804	94.8208121870729
25221	tmem108	LL0000030451	563089	865.364569149504	751.882340619997	905.695979803161	735.948689084988
25222	tmem11	LL0000030452	407695	3279.99513131977	2871.22320716291	2997.06889803716	3073.41219685256
25223	tmem110l	LL0000030453	393166	609.755192467238	884.89076637295	575.869926268286	786.403800157008
25224	TMEM114	LL0000030454	100150208	39.9999406258508	45.0689707096782	55.1477645781784	28.7072183685633
25225	tmem115	LL0000030455	619264	1082.92522182181	1299.30544826438	1264.15644956132	1350.97909473875
25226	tmem117	LL0000030456	406763	329.755608086282	279.207769762396	299.070569443198	300.120919307708
25227	tmem119a	LL0000030457	559518	12.6829080033185	116.519777932339	27.5738822890892	81.7720765649986
25228	tmem119b	LL0000030458	797637	48.780415397379	85.7409686671926	68.934705722723	113.089042057977
25229	tmem120a	LL0000030459	100005623	391.21893148698	313.284308591665	398.760759257598	307.080244972814
25230	tmem120b	LL0000030460	798580	235.121602215367	273.711553822192	248.164940601803	258.36496531707
25231	tmem121aa	LL0000030461	799098	311.219050235278	291.299444830847	320.281248127113	215.739095618294
25232	tmem121ab	LL0000030462	569213	322.926349930649	280.307012950437	326.644451732288	243.576398278719
25233	tmem121b	LL0000030463	796113	281.950800996851	238.535771804882	214.227854707539	174.853057335795
25234	tmem123	LL0000030464	561344	9.75608307947581	5.49621594020466	7.42373753937017	2.60974712441485
25235	tmem125	LL0000030465	100005879	0	9.89318869236838	1.06053393419574	13.0487356220743
25236	tmem125b	LL0000030466	797385	218.536260980258	230.841069488596	226.954261917888	203.560275704358
25237	tmem126a	LL0000030467	393771	1093.65691320924	993.715841989002	1049.92859485378	851.647478267379
25238	tmem127	LL0000030468	553545	820.486586983915	970.631735040142	787.976713107434	886.444106592911
25239	tmem129	LL0000030469	406756	434.145697036673	485.865489114092	466.634931046125	472.364229519088
25240	tmem130	LL0000030470	567635	181.46314527825	171.481937334385	144.23261505062	173.983141627657
25241	tmem131	LL0000030471	557719	1739.50961307054	1941.26347008028	1617.3142496485	1999.06629730177
25242	tmem131l	LL0000030472	565444	2097.5578620873	2197.38713289382	2104.09932544435	2200.01682588172
25243	tmem132a	LL0000030473	NA	0	0	0	0.869915708138283
25244	TMEM132D	LL0000030474	100332191	534.633352755274	399.025277258858	496.329881203606	314.03957063792
25245	tmem132e	LL0000030475	564044	1869.26551802756	1720.31558928406	1730.79138060745	1692.8559680371
25246	tmem134	LL0000030476	393340	969.754658099895	901.379414193564	899.332776197987	821.200428482539
25247	tmem135	LL0000030477	568244	999.022907338323	920.066548390259	949.177871105186	884.704275176634
25248	tmem136a	LL0000030478	562331	1087.80326336155	961.837789535815	1000.08349994658	780.31439020004
25249	tmem136b	LL0000030479	436974	467.316379506891	325.375983660116	370.126343034313	273.153532355421
25250	tmem138	LL0000030480	100332440	74.1462314040161	32.9772956412279	55.1477645781784	56.5445210289884
25251	tmem141	LL0000030481	767658	159.024154195456	138.504641693157	236.49906732565	183.552214417178
25252	tmem144a	LL0000030482	445495	132.682729880871	192.367557907163	181.351302747471	178.332720168348
25253	tmem144b	LL0000030483	449810	0	0	0	0.869915708138283
25254	tmem145	LL0000030484	557826	745.364747271952	784.859636261225	1054.17073059056	704.63172359201
25255	tmem147	LL0000030485	436757	2224.38694212048	1986.33244078996	2210.15271886392	1884.23742382752
25256	tmem14ca	LL0000030486	751728	572.68207676523	593.591321542103	593.899003149614	690.713072261797
25257	tmem14cb	LL0000030487	447871	161.950979119298	129.71069618883	172.867031273905	154.844996048614
25258	tmem150aa	LL0000030488	751697	805.852462364702	906.875630133768	737.071084266039	899.492842214985
25259	tmem150ab	LL0000030489	393483	243.902076986895	220.947880796227	209.985718970756	268.80395381473
25260	tmem150c	LL0000030490	100003020	239.024035447157	313.284308591665	135.748343577055	280.982773728666
25261	tmem151ba	LL0000030493	100006371	612.682017391081	436.39954565225	517.540559887521	410.60021424127
25262	tmem151bb	LL0000030494	100333401	261.463026529952	240.734258180964	161.201157997752	248.795892527549
25263	tmem154	LL0000030495	323681	245.85329360279	330.87219960032	253.467610272782	381.023080164568
25264	tmem158	LL0000030496	100148963	152.194896039823	176.97815327459	134.687809642859	128.747524804466
25265	tmem160	LL0000030497	559491	644.877091553351	677.133803833214	597.080604952201	641.127876897915
25266	tmem161a	LL0000030498	492692	888.779168540246	932.15822345871	1014.93097502532	1005.62255860786
25267	tmem161b	LL0000030499	406680	617.560058930819	617.774671679003	702.073464437579	573.274451663129
25268	tmem163a	LL0000030500	564964	332.682433010125	226.444096736432	239.680669128237	305.340413556537
25269	tmem163b	LL0000030501	100333673	1093.65691320924	923.364277954382	1353.24130003376	964.736520325356
25270	TMEM164	LL0000030502	100332120	321.950741622702	302.291876711256	274.678288956696	362.754850293664
25271	tmem165	LL0000030503	324501	2121.94806978599	1983.03471122584	2054.25423053715	2084.31803669933
25272	tmem167a	LL0000030504	541340	1272.19323356364	1004.70827386941	1120.9843684449	1107.40269646003
25273	tmem167b	LL0000030505	445304	870.242610689242	832.127093346985	999.022966012386	817.720765649986
25274	tmem168a	LL0000030506	100034546	465.365162890996	505.651866498828	569.506722663112	625.469394151426
25275	tmem168b	LL0000030507	558640	43.9023738576411	41.7712411455554	51.9661627755912	50.4551110720204
25276	tmem169a	LL0000030508	558357	1119.99833752382	1013.50221937374	1069.0182056693	828.159754147646
25277	tmem169b	LL0000030509	570044	544.38943583475	557.316296336752	384.973818113053	592.412597242171
25278	tmem17	LL0000030510	568092	58.5364984768548	73.6492935987424	81.6611129330719	100.040306435903
25279	tmem170a	LL0000030511	393662	259.511809914056	264.917608317864	313.918044521939	181.812383000901
25280	tmem170b	LL0000030512	100001035	31.2194658543226	25.2825933249414	36.0581537626551	16.5283984546274
25281	tmem173	LL0000030513	101243556	49.7560237053266	34.0765388292689	28.634416223285	37.4063754499462
25282	tmem174	LL0000030514	101885856	153.17050434777	223.146367172309	203.622515365582	209.649685661326
25283	tmem175	LL0000030515	100002086	335.609257933968	348.460090608975	362.702605494943	367.974344542494
25284	tmem176	LL0000030516	571908	643.901483245403	766.172502064529	696.7707947666	898.622926506847
25285	tmem176l.1	LL0000030517	100330405	519.023619828113	735.393692799383	554.659247584372	839.468658353443
25286	tmem176l.2	LL0000030518	100000736	245.85329360279	442.995004780495	267.254551417326	423.648949863344
25287	tmem176l.3a	LL0000030519	101887158	168.780237274931	924.463521142423	529.206433163674	1026.50053560317
25288	tmem176l.3b	LL0000030520	100331329	682.925815563306	867.302875364295	871.758893908897	870.785623846422
25289	tmem176l.4	LL0000030521	100331729	2360.97210523314	3041.60590130926	2424.38057357146	3234.34660285814
25290	tmem177	LL0000030522	556875	60.48771509275	43.9697275216372	53.026696709787	41.7559539906376
25291	tmem178	LL0000030523	767702	1649.75364873936	1222.35842510152	1668.2198784899	1078.69547809147
25292	tmem178b	LL0000030524	436669	1755.1193459977	1601.59732497564	1799.72608633017	1406.6537000596
25293	tmem179	LL0000030525	445310	801.950029132911	644.156508191986	859.032486698549	589.802850117756
25294	TMEM179 (1 of many)	LL0000030526	100537383	1730.72913829901	1398.23733518806	1619.43531751689	1367.50749319338
25295	tmem179b	LL0000030527	793616	251.706943450476	228.642583112514	300.131103377394	261.844628149623
25296	tmem18	LL0000030528	449559	839.023144834919	773.867204380815	902.514378000574	706.371555008286
25297	tmem181	LL0000030529	557799	1301.46148280207	1217.96145234935	1370.20984298089	1257.89811396796
25298	tmem182a	LL0000030530	503742	1328.7785154246	1959.95060427698	2491.19421142579	2626.27552286948
25299	tmem182b	LL0000030531	101887154	23.4145993907419	42.8704843335963	30.7554840916764	41.7559539906376
25300	tmem183a	LL0000030532	541482	1276.09566679544	1028.89162400631	1251.43004235097	1001.27298006716
25301	tmem184a	LL0000030533	406841	481.950504126105	940.952168963037	631.017690846465	675.924505223446
25302	tmem184ba	LL0000030534	550413	945.364450401206	778.264177132979	691.468125095622	720.290206338499
25303	tmem184bb	LL0000030535	792833	814.63293713623	610.079969362717	632.07822478066	655.916443936266
25304	tmem184c	LL0000030536	567248	175.609495430564	184.672855590876	125.143004235097	152.2352489242
25305	tmem185	LL0000030537	393409	1208.77869354705	1126.72426774195	1193.10067597021	1136.97983053674
25306	tmem187	LL0000030539	100001485	97.560830794758	120.916750684502	119.840334564119	137.446681885849
25307	tmem189	LL0000030540	450031	734.633055884528	857.409686671926	818.73219719911	1146.54890332626
25308	TMEM19	LL0000030541	NA	587.316201384444	655.148940072395	552.53817971598	653.306696811851
25309	tmem192	LL0000030542	797335	395.12136471877	289.100958454765	356.339401889768	341.006957590207
25310	TMEM196 (1 of many)	LL0000030543	798466	132.682729880871	151.695559949648	202.561981431386	162.674237421859
25311	tmem196b	LL0000030544	100330359	193.170444973621	108.825075616052	207.864651102365	113.958957766115
25312	tmem198a	LL0000030545	553226	2417.5573870941	2262.24248098824	2392.56455554559	1941.65186056465
25313	tmem198b	LL0000030546	564608	1006.8277738019	813.439959150289	920.543454881901	913.411493545197
25314	tmem199	LL0000030547	100001648	116.097388645762	130.809939376871	156.959022260969	114.828873474253
25315	tmem200a	LL0000030548	556369	479.023679202262	507.85035287491	549.356577913393	474.104060935364
25316	TMEM200C	LL0000030549	100003113	420.487180725407	296.795660771051	429.516243349274	309.689992097229
25317	tmem201	LL0000030550	563814	806.828070672649	647.454237756108	645.865165925205	739.428351917541
25318	tmem203	LL0000030551	436792	777.559821434222	597.988294294267	673.439048214294	585.453271577065
25319	tmem204	LL0000030552	751647	206.828961284887	288.001715266724	230.135863720475	329.698053384409
25320	tmem205	LL0000030553	791204	362.9262905565	326.475226848157	363.763139429139	394.941731494781
25321	tmem206	LL0000030554	393429	134.633946496766	203.359989787572	144.23261505062	204.430191412497
25322	TMEM208	LL0000030555	404632	282.926409304798	319.879767719911	357.399935823964	306.210329264676
25323	tmem209	LL0000030556	555279	951.218100248891	835.424822911108	878.122097514072	949.947953287005
25324	tmem214	LL0000030557	402840	2551.21572528292	2607.40484203309	2334.23518916482	2470.56061111272
25325	tmem218	LL0000030559	393369	228.292344059734	244.031987745087	240.741203062433	190.511540082284
25326	tmem220	LL0000030560	100536710	57.5608901689072	71.4508072226605	74.2373753937017	66.1135938185095
25327	tmem222a	LL0000030561	503738	728.779406036843	579.301160097571	627.836089043877	562.835463165469
25328	tmem222b	LL0000030562	558134	148.292462808032	131.909182564912	148.474750787403	160.934406005582
25329	tmem223	LL0000030563	445200	282.926409304798	289.100958454765	289.525764035437	294.03150935074
25330	tmem229a	LL0000030564	794725	183.414361894145	180.275882838713	203.622515365582	158.324658881168
25331	tmem229b	LL0000030565	767735	1401.94913852067	1272.9236117514	1537.77420458382	1134.37008341232
25332	tmem230a	LL0000030566	445502	103.414480642444	142.901614445321	100.750723748595	101.780137852179
25333	tmem230b	LL0000030567	100124614	691.706290334835	717.805801790728	806.005789988762	605.461332864245
25334	tmem231	LL0000030568	393358	382.438456715452	280.307012950437	328.765519600679	300.120919307708
25335	tmem232	LL0000030569	793774	1.95121661589516	4.39697275216372	4.24213573678296	5.2194942488297
25336	tmem234	LL0000030570	568275	162.926587427246	125.313723436666	90.1453844066378	128.747524804466
25337	tmem235	LL0000030571	100150722	48.780415397379	70.3515640346196	95.4480540776165	49.5851953638821
25338	TMEM235 (1 of many)	LL0000030572	NA	18.536557851004	13.1909182564912	11.6658732761531	19.1381455790422
25339	TMEM236	LL0000030573	100002496	24.3902076986895	58.2598889661693	44.542425236221	39.1462068662227
25340	tmem237a	LL0000030574	557237	2237.0698501238	1407.03128069239	1779.57594158045	1137.84974624487
25341	tmem237b	LL0000030575	447898	915.120592854831	679.332290209295	732.828948529256	591.542681534033
25342	tmem238a	LL0000030576	100034506	422.438397341302	511.148082439033	391.337021718228	518.469762050417
25343	tmem238b	LL0000030577	795793	28.2926409304798	60.4583753422512	55.1477645781784	61.7640152778181
25344	tmem240a	LL0000030578	568378	286.828842536589	277.009283386315	335.128723205854	263.5844595659
25345	tmem240b	LL0000030579	100534922	868.291394073347	565.010998653039	880.243165382463	558.485884624778
25346	tmem241	LL0000030580	101885957	118.048605261657	180.275882838713	145.293148984816	162.674237421859
25347	tmem242	LL0000030581	569632	470.243204430734	385.834359002367	438.00051482284	365.364597418079
25348	tmem243a	LL0000030582	550443	49.7560237053266	68.1530776585377	58.3293663807656	70.463172359201
25349	tmem243b	LL0000030583	405855	330.73121639423	282.505499326519	282.102026496067	317.519233470473
25350	tmem244	LL0000030584	556137	393.170148102875	240.734258180964	265.133483548935	254.015386776379
25351	tmem245	LL0000030585	100000119	683.901423871254	633.164076311576	727.526278858277	762.046160329136
25352	tmem246	LL0000030586	768199	315.121483467069	377.040413498039	363.763139429139	356.665440336696
25353	tmem248	LL0000030587	541403	598.047892771867	703.515640346196	655.409971332967	815.98093423371
25354	tmem250	LL0000030588	100332331	45.8535904735363	40.6719979575144	54.0872306439827	48.7152796557439
25355	tmem251	LL0000030589	619265	494.633412129423	554.018566772629	576.930460202482	428.868444112174
25356	tmem254	LL0000030590	393341	990.242432566794	1619.18521598429	1298.09353545558	1465.80796821301
25357	tmem255a	LL0000030591	798934	1774.63151215665	1410.32901025651	1599.28517276717	1465.80796821301
25358	tmem255b	LL0000030592	103911743	6.82925815563306	2.19848637608186	5.30266967097869	5.2194942488297
25359	tmem256	LL0000030593	550283	281.950800996851	297.894903959092	313.918044521939	267.934038106591
25360	tmem258	LL0000030594	393742	496.584628745318	305.589606275379	389.215953849836	339.26712617393
25361	tmem259	LL0000030595	571445	968.779049791948	976.127950980347	947.056803236795	991.703907277643
25362	tmem260	LL0000030596	559650	279.999584380956	294.59717439497	285.283628298654	229.657746948507
25363	tmem263	LL0000030597	406415	327.804391470387	442.995004780495	417.850370073121	492.372290806268
25364	tmem265	LL0000030599	100535763	489.755370589685	375.941170309998	557.840849386959	327.088306259995
25365	tmem266	LL0000030600	791190	1337.55899019613	1032.18935357043	1257.79324595615	1094.35396083796
25366	tmem267	LL0000030601	368645	1721.94866352748	1253.13723436666	1429.59974329586	1059.55733251243
25367	tmem26a	LL0000030602	794507	41.951157241746	50.5651866498828	32.8765519600679	74.8127508998924
25368	tmem26b	LL0000030603	100136874	9.75608307947581	29.6795660771051	9.54480540776165	22.6178084115954
25369	tmem30aa	LL0000030604	337397	2105.36272855088	2466.70171396385	2170.91296329868	2472.300442529
25370	tmem30ab	LL0000030605	333952	1949.26539927927	1763.18607361765	1851.69224910576	1712.86402932428
25371	tmem30b	LL0000030606	431726	329.755608086282	591.392835166021	406.184496796968	648.957118271159
25372	tmem30c	LL0000030607	393568	35.1218990861129	51.6644298379238	33.9370858942636	65.2436781103712
25373	tmem33	LL0000030608	327214	1637.07074073604	1422.42068532496	1628.98012292466	1487.55586091646
25374	tmem35	LL0000030609	791920	5698.52812672182	4549.76755530141	5426.7521412796	3805.01130739685
25375	tmem37	LL0000030610	406453	186.341186817988	326.475226848157	243.92280486502	279.242942312389
25376	tmem38a	LL0000030611	393874	5139.50456626785	5876.55408326682	7266.7785171092	7984.9562850013
25377	tmem39a	LL0000030612	323208	1749.26569615001	1490.5737629835	1265.21698349552	1678.93731670689
25378	tmem39b	LL0000030613	334110	896.584035003827	717.805801790728	839.942875883025	689.843156553659
25379	tmem41aa	LL0000030614	553803	780.486646358064	837.623309287189	896.151174395399	750.737256123339
25380	tmem41ab	LL0000030615	406356	127.804688341133	168.184207770262	258.77027994376	242.706482570581
25381	tmem41b	LL0000030616	561208	312.194658543226	317.681281343829	291.646831903828	318.389149178612
25382	tmem42a	LL0000030617	100329298	132.682729880871	115.420534744298	167.564361602927	121.78819913936
25383	tmem42b	LL0000030618	100537949	679.023382331516	624.370130807249	636.320360517443	606.331248572384
25384	tmem43	LL0000030619	406520	85.8535310993871	97.8326437356429	115.598198827336	114.828873474253
25385	tmem44	LL0000030620	751636	90.731572639125	72.5500504107015	47.7240270388083	37.4063754499462
25386	tmem45a	LL0000030621	553643	144.390029576242	156.092532701812	130.445673906076	214.869179910156
25387	tmem45b	LL0000030622	402977	541.462610910907	1038.78481269868	800.703120317783	1192.65443585759
25388	tmem47	LL0000030623	406640	2068.28961284887	2301.81523575771	2345.90106244097	2352.25207480592
25389	tmem5	LL0000030624	557187	212.682611132573	184.672855590876	198.319845694603	211.389517077603
25390	tmem50a	LL0000030625	406850	2901.4591078361	2634.88592173411	3144.48311489037	2516.66614364405
25391	tmem51a	LL0000030626	777622	48.780415397379	67.0538344704968	78.4795111304847	102.650053560317
25392	tmem51b	LL0000030627	327162	184.389970202093	311.085822215584	221.651592246909	286.202267977495
25393	tmem53	LL0000030628	436910	648.779524785141	535.331432575933	517.540559887521	443.657011150525
25394	tmem54a	LL0000030629	393318	261.463026529952	469.376841293478	328.765519600679	610.680827113075
25395	tmem54b	LL0000030630	557625	71.2194064801734	69.2523208465787	85.9032486698549	52.194942488297
25396	tmem56a	LL0000030631	571836	1619.50979119298	1925.87406544771	2111.52306298372	1822.4734085497
25397	tmem56b	LL0000030632	449652	1702.43649736853	1908.28617443906	1969.41151580149	1845.96113266944
25398	tmem59	LL0000030633	566384	2521.9474760445	2618.3972739135	2640.72949614739	2802.86841162155
25399	tmem59l	LL0000030634	406646	8392.18266496509	7364.92935987424	9524.65526301193	6580.91233206611
25400	tmem60	LL0000030635	445087	294.633709000169	318.78052453187	276.799356825088	252.275555360102
25401	tmem62	LL0000030636	402997	575.608901689072	472.6745708576	475.119202519691	615.030405653766
25402	tmem63a	LL0000030637	557924	317.072700082964	400.124520446899	320.281248127113	434.957854069142
25403	tmem63ba	LL0000030638	100334023	1473.16854500085	1548.83365194967	1458.23415951914	1629.352121343
25404	tmem63bb	LL0000030639	569678	646.828308169246	617.774671679003	817.671663264915	589.802850117756
25405	tmem63c	LL0000030640	100000800	608.77958415929	469.376841293478	587.535799544439	501.071447887651
25406	tmem64	LL0000030641	564172	95.6096141788629	118.718264308421	79.5400450646804	146.145838967232
25407	tmem65	LL0000030642	100005403	2812.67875181287	2916.29217787259	3000.25049983975	3116.90798225947
25408	tmem67	LL0000030643	572194	500.487061977109	512.247325627074	516.480025953325	558.485884624778
25409	tmem68	LL0000030644	393464	578.535726612915	572.705700969325	654.349437398771	530.648581964353
25410	tmem69	LL0000030645	557512	104.390088950391	101.130373299766	107.11392735377	88.7314022301049
25411	tmem70	LL0000030646	100002535	264.389851453794	236.3372854288	293.76789977222	228.787831240369
25412	tmem72	LL0000030647	562321	66.3413649404355	78.0462663509061	109.234995222161	79.1623294405838
25413	tmem74	LL0000030648	100331423	1036.09602304033	637.56104906374	898.272242263791	547.17698041898
25414	tmem74b	LL0000030649	797493	967.803441484	869.501361740377	990.53869453882	818.590681358125
25415	tmem79a	LL0000030650	796128	64.3901483245403	128.611453000789	63.6320360517443	141.79626042654
25416	tmem79b	LL0000030651	100330782	320.975133314754	562.812512276957	423.1530397441	595.892260074724
25417	tmem82	LL0000030652	568809	146.341246192137	226.444096736432	195.138243892016	177.46280446021
25418	tmem86a	LL0000030653	541385	55.6096735530121	100.031130111725	57.2688324465699	103.519969268456
25419	tmem86b	LL0000030654	751651	547.316260758593	1778.57547825023	1032.96005190665	1233.54047414009
25420	TMEM87B	LL0000030655	NA	461.462729659206	521.041271131401	512.237890216542	524.559172007385
25421	tmem88a	LL0000030656	402969	202.926528053097	196.764530659327	153.777420458382	234.877241197337
25422	tmem8a	LL0000030658	559126	883.901127000508	1057.47194689538	885.545835053442	1172.64637457041
25423	TMEM8B	LL0000030659	563965	274.14593453327	268.215337881987	267.254551417326	260.104796733347
25424	tmem9	LL0000030660	334151	813.657328828282	681.530776585377	855.850884895961	677.664336639723
25425	tmem91	LL0000030661	101885207	238.04842713921	200.062260223449	251.34654240439	125.267861971913
25426	tmem94	LL0000030662	795408	1080.97400520592	1090.4492425366	1008.56777142015	1103.05311791934
25427	tmem97	LL0000030663	569147	468.291987814839	485.865489114092	465.574397111929	383.632827288983
25428	tmem98	LL0000030664	569392	153.17050434777	176.97815327459	95.4480540776165	177.46280446021
25429	tmem9b	LL0000030665	325931	1703.41210567648	1595.00186584739	1783.81807731723	1474.50712529439
25430	tmf1	LL0000030666	445128	1165.85192799736	1234.45010016997	1049.92859485378	1144.80907190998
25431	tmie	LL0000030667	555430	331.706824702177	190.169071531081	320.281248127113	222.698421283401
25432	tmigd1	LL0000030668	559127	26.3414243145847	130.809939376871	104.992859485378	177.46280446021
25433	tmlhe	LL0000030669	555271	433.170088728726	649.65272413219	347.855130416202	571.534620246852
25434	tmod1	LL0000030670	100149766	96.5852224868105	198.963017035409	103.932325551182	269.673869522868
25435	tmod2	LL0000030671	447869	445.852996732044	530.93445982377	392.397555652423	628.949056983979
25436	tmod4	LL0000030672	30441	3201.94646668396	3919.90120855396	4594.23300293594	5228.19340591108
25437	tmpoa	LL0000030673	352907	1160.97388645762	1076.15908109207	977.812287328471	1016.93146281365
25438	tmpob	LL0000030674	553624	3708.28717850875	3024.0180103006	3458.4011594123	2382.69912459076
25439	tmppe	LL0000030675	569483	243.902076986895	190.169071531081	187.714506352646	190.511540082284
25440	tmprss12	LL0000030676	110438336	0.975608307947581	0	2.12106786839148	0
25441	tmprss13a	LL0000030677	559754	123.902255109343	326.475226848157	181.351302747471	278.373026604251
25442	tmprss13b	LL0000030678	564693	66.3413649404355	81.3439959150289	64.6925699859401	80.9021608568603
25443	tmprss15	LL0000030679	100148042	35.1218990861129	58.2598889661693	40.3002894994381	53.9347739045736
25444	tmprss2	LL0000030680	494080	498.535845361214	453.987436660905	475.119202519691	488.892627973715
25445	tmprss3a	LL0000030681	100000148	83.9023144834919	222.047123984268	190.896108155233	356.665440336696
25446	tmprss3b	LL0000030682	101885235	42.9267655496935	30.7788092651461	29.6949501574807	33.9267126173931
25447	tmprss4a	LL0000030683	777630	232.194777291524	371.544197557835	300.131103377394	468.884566686535
25448	tmprss4b	LL0000030684	327651	7.80486646358064	1.09924318804093	3.18160180258722	6.08940995696798
25449	tmprss5	LL0000030685	569688	103.414480642444	80.244752726988	65.7531039201358	102.650053560317
25450	tmprss7	LL0000030686	798480	13.6585163112661	9.89318869236838	16.9685429471318	34.7966283255313
25451	tmprss9	LL0000030687	562051	230.243560675629	227.543339924473	208.925185036561	248.795892527549
25452	tmsb	LL0000030688	402820	194.146053281569	136.306155317075	165.443293734535	97.4305593114877
25453	tmsb1	LL0000030689	798430	1057.55940581518	2087.46281408973	1898.35574221037	2173.04943892943
25454	tmsb2	LL0000030690	566329	3501.45821722387	2768.99359067511	3653.53940330432	2134.77314777135
25455	tmsb4x	LL0000030691	793949	26050.6930388163	27357.9644639627	33021.8451090527	27705.075472788
25456	tmsb5	LL0000030692	796588	15.6097329271613	12.0916750684502	8.48427147356591	7.82924137324455
25457	tmtc1	LL0000030693	555449	470.243204430734	514.445812003156	370.126343034313	550.656643251533
25458	tmtc2a	LL0000030694	564667	632.194183550032	602.38526704643	621.472885438703	555.876137500363
25459	tmtc2b	LL0000030695	555381	206.828961284887	223.146367172309	204.683049299778	220.088674158986
25460	tmtc3	LL0000030696	100150181	1411.70522160015	1602.69656816368	1442.32615050621	1550.18979190242
25461	tmtc4	LL0000030697	560605	1138.53489537483	961.837789535815	1042.50485731441	949.947953287005
25462	tmtops2a	LL0000030698	568691	284.877625920694	174.779666898508	206.804117168169	140.056429010264
25463	tmtops2b	LL0000030699	100331536	63.4145400165927	51.6644298379238	71.0557735911145	68.7233409429244
25464	tmtops3a	LL0000030700	102031125	49.7560237053266	36.2750252053507	33.9370858942636	42.6258696987759
25465	tmtops3b	LL0000030701	102031126	87.8047477152822	75.8477799748242	119.840334564119	75.6826666080306
25466	tmtopsa	LL0000030702	359832	3.90243323179032	5.49621594020466	6.36320360517443	8.69915708138283
25467	tmtopsb	LL0000030703	100334480	118.048605261657	89.0386982313154	121.96140243251	113.958957766115
25468	tmub1	LL0000030704	406589	1150.2421950702	1281.71755725573	1205.82708318056	1397.08462727008
25469	tmub2	LL0000030705	368511	525.852877983746	582.598889661694	448.605854164798	603.721501447969
25470	tmx1	LL0000030706	323607	737.559880808371	659.545912824559	703.133998371775	687.233409429244
25471	tmx2a	LL0000030707	561718	63.4145400165927	85.7409686671926	84.8427147356591	74.8127508998924
25472	tmx2b	LL0000030708	415203	2132.67976117341	2042.39384338005	2233.48446541623	1989.49722451225
25473	tmx3a	LL0000030709	553578	806.828070672649	568.308728217161	671.317980345903	538.477823337597
25474	tmx3b	LL0000030710	553250	429.267655496935	578.20191690953	458.150659572559	528.908750548076
25475	tmx4	LL0000030711	792311	376.584806867766	567.20948502912	395.579157455011	561.965547457331
25476	tnc	LL0000030712	30037	1758.04617092154	2128.13481204724	1698.97536258157	2253.95159978629
25477	tnfa	LL0000030713	405785	0.975608307947581	3.29772956412279	2.12106786839148	0.869915708138283
25478	tnfaip1	LL0000030714	327399	227.316735751786	262.719121941783	236.49906732565	265.324290982176
25479	tnfaip2a	LL0000030715	567159	519.99922813606	532.033703011811	653.288903464575	491.50237509813
25480	tnfaip2b	LL0000030716	569366	26.3414243145847	57.1606457781284	23.3317465523063	87.8614865219666
25481	tnfaip3	LL0000030717	564497	692.681898642782	806.844500022043	736.010550331843	791.623294405838
25482	tnfaip6	LL0000030718	678516	50.7316320132742	68.1530776585377	62.5715021175486	114.828873474253
25483	tnfaip8l1	LL0000030719	393303	159.024154195456	226.444096736432	195.138243892016	264.454375274038
25484	tnfaip8l2a	LL0000030720	723996	38.0487240099556	76.9470231628652	73.176841459506	109.609379225424
25485	tnfaip8l2b	LL0000030721	393345	187.316795125935	294.59717439497	266.19401748313	326.218390551856
25486	tnfaip8l3	LL0000030722	393322	253.658160066371	240.734258180964	284.223094364458	215.739095618294
25487	tnfb	LL0000030723	554167	39.0243323179032	35.1757820173098	28.634416223285	54.8046896127118
25488	tnfrsf11a	LL0000030724	100333821	191.219228357726	230.841069488596	221.651592246909	314.909486346059
25489	tnfrsf11b	LL0000030725	NA	192.194836665673	137.405398505116	139.990479313838	181.812383000901
25490	tnfrsf13b	LL0000030726	103911891	33.1706824702177	14.2901614445321	30.7554840916764	13.9186513302125
25491	tnfrsf18	LL0000030727	571217	11.707299695371	5.49621594020466	4.24213573678296	4.34957854069142
25492	tnfrsf19	LL0000030728	559725	590.243026308286	760.676286124324	596.020071018005	920.370819210304
25493	tnfrsf1a	LL0000030729	406471	398.048189642613	636.461805875699	383.913284178858	695.062650802488
25494	tnfrsf1b	LL0000030730	100037357	212.682611132573	370.444954369794	254.528144206977	346.226451839037
25495	tnfrsf21	LL0000030731	564874	1250.7298507888	1323.48879840128	1379.75464838866	1277.036259547
25496	tnfrsf9a	LL0000030732	678622	56.5852818609597	60.4583753422512	63.6320360517443	53.0648581964353
25497	tnfrsf9b	LL0000030733	100151629	2.92682492384274	4.39697275216372	1.06053393419574	7.82924137324455
25498	tnfrsfa	LL0000030734	114461	779.511038050117	972.830221416224	800.703120317783	936.029301956793
25499	tnfsf10	LL0000030735	436866	578.535726612915	785.958879449266	663.894242806533	942.988627621899
25500	tnfsf10l	LL0000030736	114466	79.9998812517016	115.420534744298	98.6296558802037	134.836934761434
25501	tnfsf10l3	LL0000030737	562262	96.5852224868105	93.4356709834791	78.4795111304847	99.1703907277643
25502	tnfsf10l4	LL0000030738	503595	66.3413649404355	61.5576185302921	45.6029591704168	76.5525823161689
25503	tnfsf11	LL0000030739	100331628	91.7071809470726	112.122805180175	109.234995222161	131.357271928881
25504	tnfsf12	LL0000030740	567542	74.1462314040161	116.519777932339	112.416597024748	130.487356220742
25505	tnfsf13	LL0000030741	100149404	0	0	1.06053393419574	1.73983141627657
25506	tnfsf13b	LL0000030742	561268	153.17050434777	171.481937334385	179.23023487908	125.267861971913
25507	tnfsf14	LL0000030743	798119	0.975608307947581	20.8856205727777	36.0581537626551	12.178819913936
25508	tnfsf18	LL0000030744	100148577	0	0	2.12106786839148	5.2194942488297
25509	tnika	LL0000030745	325042	1994.14338144485	1736.80423710467	1706.39910012094	1772.01829747768
25510	tnikb	LL0000030746	556959	1970.72878205411	2187.49394420145	2037.28568759001	2039.08241987614
25511	tnip1	LL0000030747	449958	4585.35904735363	5014.74742384273	4779.8264414202	5015.0640574172
25512	tnip2	LL0000030748	564279	44.8779821655887	67.0538344704968	64.6925699859401	107.869547809147
25513	tnk1	LL0000030749	565029	790.24272943754	837.623309287189	769.947636226107	938.639049081208
25514	tnk2a	LL0000030750	100148041	529.755311215536	437.498788840291	450.726922033189	418.429455614514
25515	tnk2b	LL0000030751	559119	979.510741179371	1031.09011038239	880.243165382463	956.037363243973
25516	tnks1bp1	LL0000030752	497601	1119.99833752382	993.715841989002	1020.2336446963	808.151692860465
25517	tnksa	LL0000030753	559022	2072.19204608066	2101.75297553426	1656.55400521374	1933.8226191914
25518	tnksb	LL0000030754	567533	3523.89720830666	3302.12653687496	3088.27481637799	3303.06994380106
25519	tnmd	LL0000030755	556984	1109.2666461364	1291.61074594809	1376.57304658607	1815.5140828846
25520	tnn	LL0000030756	30234	3729.7505612836	4017.7338522896	4535.90363655518	5512.6558424723
25521	tnnc1a	LL0000030757	353247	98.5364391027056	372.643440745876	222.712126181105	420.169287030791
25522	tnnc1b	LL0000030758	415175	2042.92379684223	3071.28546738636	2903.74191182793	4083.3843340011
25523	tnnc2	LL0000030759	58082	51028.2169388903	60548.5132836706	69692.987485673	82130.4818367516
25524	tnni1a	LL0000030760	558408	45.8535904735363	36.2750252053507	33.9370858942636	49.5851953638821
25525	tnni1b	LL0000030761	494070	292.682492384274	422.109384207718	387.094885981445	519.339677758555
25526	tnni1c	LL0000030762	751665	321.950741622702	586.995862413857	396.639691389206	701.152060759456
25527	tnni1d	LL0000030763	436902	263.414243145847	448.4912207207	322.402315995505	506.290942136481
25528	tnni2a.1	LL0000030764	492493	436.096913652569	2534.85479162239	811.30845965974	3101.24949951298
25529	tnni2a.2	LL0000030765	394068	796.096379285226	1412.5274966326	765.705500489324	1643.27077267322
25530	tnni2a.3	LL0000030766	402809	470.243204430734	314.383551779706	348.915664350398	269.673869522868
25531	tnni2a.4	LL0000030767	494164	41863.3524940307	38173.4181910974	49336.0386187858	55521.5001562178
25532	tnni2b.1	LL0000030768	550249	1358.04676466303	5174.13768610866	2017.1355428403	5902.37807971825
25533	tnni2b.2	LL0000030769	445029	14164.8570230909	14767.2329881419	19452.3134210182	17150.3881859463
25534	tnni3k	LL0000030770	799621	29.2682492384274	43.9697275216372	80.6005789988762	56.5445210289884
25535	tnni4a	LL0000030771	449825	93.6583975629677	193.466801095204	104.992859485378	177.46280446021
25536	tnni4b.1	LL0000030772	563091	7.80486646358064	7.69470231628652	23.3317465523063	12.178819913936
25537	tnni4b.2	LL0000030773	415191	112.194955413972	184.672855590876	242.862270930824	214.869179910156
25538	tnnt1	LL0000030774	558627	555.121127222173	590.29359197798	475.119202519691	592.412597242171
25539	tnnt2a	LL0000030775	58071	201.950919745149	812.340715962248	400.881827125989	850.777562559241
25540	tnnt2b	LL0000030776	100331199	201.950919745149	225.344853548391	225.893727983692	218.348842742709
25541	tnnt2c	LL0000030777	353248	101.463264026548	224.24561036035	114.53766489314	316.649317762335
25542	tnnt2d	LL0000030778	574000	1117.07151259998	1269.62588218728	1600.34570670137	1842.48146983688
25543	tnnt2e	LL0000030779	556703	483.901720742	1310.29788014479	828.277002606872	1675.45765387433
25544	tnnt3a	LL0000030780	58084	3958.04290534333	5609.43798857287	4255.9226779275	7711.80275264588
25545	tnnt3b	LL0000030781	100003572	76343.3013135141	82342.1087297701	102011.698596354	110335.758841719
25546	tnpo1	LL0000030782	562607	1190.24213569605	965.135519099937	965.085880118123	1032.58994556014
25547	tnpo3	LL0000030785	394062	2522.92308435244	2576.62603276794	2300.29810327056	2679.34038106591
25548	tnr	LL0000030786	369191	2281.94783228939	1800.56034201105	1982.13792301184	1591.07583018492
25549	tnrc18	LL0000030787	559514	2869.26403367383	2796.47467037613	2819.95973102647	3225.64744577675
25550	tnrc6a	LL0000030788	571871	5216.57762259571	5234.59606145091	5268.73258508443	5149.90099217864
25551	tnrc6b	LL0000030789	321362	1140.48611199072	1202.57204771678	1134.77130958944	1345.75960048992
25552	tnrc6c1	LL0000030790	560874	3550.23863262125	3423.04328755946	3458.4011594123	3448.34586706015
25553	tnrc6c2	LL0000030791	100149391	509.267536748637	474.873057233682	423.1530397441	503.681195012066
25554	tns1a	LL0000030792	565181	2373.65501323646	2120.44010973096	2332.11412129643	2121.72441214927
25555	tns1b	LL0000030793	555362	362.9262905565	689.225478901664	479.361338256474	781.184305908178
25556	tns2a	LL0000030794	799109	185.36557851004	259.42139237766	161.201157997752	401.901057159887
25557	tns2b	LL0000030795	565809	352.194599169077	545.224621268302	380.73168237627	607.201164280522
25558	tns3.1	LL0000030796	NA	13.6585163112661	26.3818365129823	7.42373753937017	12.178819913936
25559	tns3.2	LL0000030797	571402	463.413946275101	637.56104906374	563.143519057937	719.42029063036
25560	tnxbb	LL0000030798	100333633	16.5853412351089	27.4810797010233	21.2106786839148	43.4957854069142
25561	tnxba	LL0000030799	100536295	210.731394516677	413.31543870339	194.07770995782	510.640520677172
25562	tob1a	LL0000030800	386629	5550.23566391379	4697.0661424989	6017.46954262662	4536.61041794115
25563	tob1b	LL0000030801	406245	7199.98931265314	7401.20438507959	8169.29289510978	7162.88594081062
25564	toe1	LL0000030802	568260	276.097151149165	271.51306744611	306.494306982569	332.307800508824
25565	togaram1	LL0000030803	101884078	68.2925815563306	63.756104906374	39.2397555652423	84.3818236894135
25566	tollip	LL0000030804	336876	1300.48587449412	1230.0531274178	1442.32615050621	1306.6133936237
25567	tom1	LL0000030805	553244	1335.60777358024	1220.15993872543	1385.05731805964	1087.39463517285
25568	tomm20a	LL0000030808	406309	2524.87430096834	2210.57805115031	2469.98353274188	2063.44005970401
25569	tomm20b	LL0000030809	436971	4528.77376549267	4033.12325692218	4357.73393561029	3818.92995872706
25570	tomm22	LL0000030810	321232	1579.50985056713	1388.3441464957	1584.43769768843	1252.67861971913
25571	tomm34	LL0000030811	323361	608.77958415929	640.858778627863	671.317980345903	636.778298357223
25572	tomm40	LL0000030812	322645	3892.67714871085	3047.10211724946	3636.57086035719	3073.41219685256
25573	tomm40l	LL0000030813	405895	1385.36379728556	1127.82351093	1383.99678412544	1073.47598384264
25574	tomm5	LL0000030814	497181	2445.85002802458	2133.63102798745	2507.10222043873	2019.07435858896
25575	tomm6	LL0000030815	100001229	1328.7785154246	1024.49465125415	1276.88285677167	924.720397750995
25576	tomm7	LL0000030816	751649	1958.04587405079	1710.42240059169	1860.17652057933	1685.89664237199
25577	tomm70a	LL0000030817	572969	3057.55643710772	2720.6268904013	3124.33297014065	2909.86804372256
25578	tomt	LL0000030818	110437932	0.975608307947581	5.49621594020466	3.18160180258722	6.08940995696798
25579	tonsl	LL0000030819	492655	334.63364962602	315.482794967747	182.411836681667	325.348474843718
25580	top1	LL0000030820	327179	188.292403433883	198.963017035409	202.561981431386	175.722973043933
25581	top1l	LL0000030821	553496	2401.94765416694	2698.64202664049	2748.90395743536	2571.47083325677
25582	top1mt	LL0000030822	415098	2861.45916721025	2944.87250076165	2527.25236518845	3156.05418912569
25583	top2a	LL0000030823	323733	3969.75020503871	3767.10640541627	3121.15136833806	3036.87573711075
25584	top2b	LL0000030824	569877	4915.11465543991	4863.05186389308	4901.78784385271	4205.17253314046
25585	top3a	LL0000030825	560212	450.731038271782	333.070685976402	432.697845151862	399.291310035472
25586	top3b	LL0000030826	793414	328.779999778335	335.269172352484	313.918044521939	357.535356044834
25587	topaz1	LL0000030827	101883830	36.0975073940605	54.9621594020466	61.5109681833529	49.5851953638821
25588	topbp1	LL0000030828	407679	537.560177679117	627.667860371372	477.240270388083	582.84352445265
25589	toporsa	LL0000030829	324197	394.145756410823	331.971442788361	417.850370073121	362.754850293664
25590	toporsb	LL0000030830	796087	1009.75459872575	807.943743210084	913.119717342531	809.021608568603
25591	tor1	LL0000030831	565062	906.340118083302	748.584611055874	808.126857857153	847.297899726688
25592	tor1l1	LL0000030832	100170794	0	0	1.06053393419574	3.47966283255313
25593	tor1l2	LL0000030833	556854	0	2.19848637608186	1.06053393419574	0.869915708138283
25594	tor1l3	LL0000030834	393830	9.75608307947581	36.2750252053507	27.5738822890892	24.3576398278719
25595	tor2a	LL0000030835	559805	237.072818831262	169.283450958303	96.5085880118123	123.528030555636
25596	tor3a	LL0000030836	792835	998.047299030375	859.608173048008	1069.0182056693	796.842788654668
25597	tor4aa	LL0000030837	550133	153.17050434777	187.970585154999	174.988099142297	213.129348493879
25598	tor4ab	LL0000030838	100126135	11.707299695371	4.39697275216372	5.30266967097869	6.95932566510627
25599	tox	LL0000030839	569666	6338.52717673543	5503.91064252094	5789.45474677454	5058.55984282412
25600	tox2	LL0000030840	405844	1724.87548845132	1647.76553887336	1381.87571625705	1527.57198349083
25601	tox3	LL0000030841	555286	1241.94937601727	1113.53334948546	1142.19504712881	1092.61412942168
25602	tox4a	LL0000030842	559853	717.072106341472	730.996720047219	664.954776740728	581.103693036373
25603	tox4b	LL0000030843	100003353	483.901720742	536.430675763974	496.329881203606	644.607539730468
25604	tp53	LL0000030844	30590	434.145697036673	798.050554517716	433.758379086057	1093.48404512982
25605	tp53bp1	LL0000030845	557086	3296.58047255487	3403.25691017472	3273.86825486225	3381.36235753351
25606	tp53bp2a	LL0000030846	407983	1584.38789210687	2223.7689694068	1448.68935411138	2282.65881815486
25607	tp53bp2b	LL0000030847	568138	1745.36326291822	1194.87734540049	1268.3985852981	1262.24769250865
25608	tp53i11a	LL0000030848	503774	764.876913430903	684.8285061495	722.223609187298	695.932566510627
25609	tp53i11b	LL0000030849	556618	1218.53477662653	1236.64858654605	1387.17838592803	1070.86623671823
25610	TP53I3	LL0000030850	796473	53.6584569371169	42.8704843335963	29.6949501574807	78.2924137324455
25611	tp53inp1	LL0000030851	568021	2400.972045859	2213.87578071444	2314.0850444151	2129.55365352252
25612	tp53inp2	LL0000030852	564072	1768.77786230896	1446.60403546187	1525.04779737347	1144.80907190998
25613	tp53rk	LL0000030853	553571	725.852581113	613.37769892684	654.349437398771	640.257961189777
25614	tp63	LL0000030854	260407	794.145162669331	1245.44253205037	767.826568357715	1319.66212924578
25615	tp73	LL0000030855	368221	103.414480642444	181.375126026754	131.506207840272	213.129348493879
25616	tpbga	LL0000030856	373095	669.26729925204	733.195206423301	769.947636226107	855.997056808071
25617	tpbgb	LL0000030857	792712	246.828901910738	309.986579027543	285.283628298654	417.559539906376
25618	tpbgl	LL0000030858	100537897	116.097388645762	102.229616487807	139.990479313838	113.958957766115
25619	tpcn1	LL0000030859	567534	495.609020437371	482.567759549969	479.361338256474	441.04726402611
25620	tpcn2	LL0000030860	777614	254.633768374319	355.055549737221	312.857510587743	402.770972868025
25621	tpcn3	LL0000030861	557460	126.829080033185	176.97815327459	129.38513997188	253.14547106824
25622	tpd52	LL0000030862	559992	932.681542397887	1050.87648776713	1045.686459117	1043.89884976594
25623	tpd52l1	LL0000030863	553769	737.559880808371	617.774671679003	714.799871647928	541.087570462012
25624	tpd52l2a	LL0000030864	335107	1410.7296132922	1327.88577115344	1336.27275708663	1298.78415225046
25625	tpd52l2b	LL0000030865	322103	2232.19180858406	2296.31901981751	2401.04882701915	2200.01682588172
25626	TPGS1	LL0000030866	436818	1077.07157197413	946.448384903242	990.53869453882	1003.01281148344
25627	tpgs2	LL0000030867	431755	237.072818831262	209.955448915818	246.043872733411	193.121287206699
25628	tph1a	LL0000030868	352943	159.999762503403	145.100100821403	108.174461287965	147.01575467537
25629	tph1b	LL0000030869	415103	77.0730563278589	151.695559949648	94.3875201434208	103.519969268456
25630	tph2	LL0000030870	407712	176.585103738512	162.687991830058	190.896108155233	231.397578364783
25631	tpi1a	LL0000030871	192309	1192.19335231194	1153.10610425494	1147.49771679979	1097.83362367051
25632	tpi1b	LL0000030872	560753	17949.2416496196	13529.4851584078	13103.9572909226	12102.2673316198
25633	tpk1	LL0000030873	450054	225.365519135891	230.841069488596	168.624895537123	247.925976819411
25634	tpm1	LL0000030874	393908	5622.43067870191	12866.6415160191	7364.34763905521	14493.6656132919
25635	tpm2	LL0000030875	415209	7917.06141899462	15608.1540269932	10079.3145105963	18517.8956791396
25636	tpm3	LL0000030876	373076	5562.9185719171	10316.3973197641	7173.45153089998	12826.0372007908
25637	tpm4a	LL0000030877	406437	1239.02255109343	2544.74798031476	1767.9100683043	3100.37958380484
25638	tpm4b	LL0000030878	324244	437.072521960516	1445.50479227382	851.608749159178	2088.66761524002
25639	tpma	LL0000030879	30324	171432.916264241	175443.609784085	203800.685066527	228109.296988021
25640	tpmt.1	LL0000030880	436842	303.414183771698	438.598032028331	365.88420729753	424.518865571482
25641	tpmt.2	LL0000030881	573111	4.8780415397379	5.49621594020466	8.48427147356591	8.69915708138283
25642	tpo	LL0000030882	569363	10.7316913874234	15.389404632573	23.3317465523063	25.2275555360102
25643	tpp1	LL0000030883	798347	665.36486602025	874.997577680581	668.136378543316	1099.57345508679
25644	tpp2	LL0000030884	100331669	1650.72925704731	1674.14737538634	1234.46149940384	1710.25428219986
25645	tppp2	LL0000030887	559490	737.559880808371	890.386982313154	932.209328158055	949.078037578867
25646	tppp3	LL0000030888	393825	224.389910827944	533.132946199852	387.094885981445	557.61596891664
25647	tpra	LL0000030889	571089	2146.33827748468	2144.62345986786	1820.93676501408	2221.76471858518
25648	tpra1	LL0000030890	570573	752.194005427585	795.852068141634	691.468125095622	719.42029063036
25649	tprb	LL0000030891	558883	2248.77714981917	2380.96074529666	2175.15509903546	2309.62620510714
25650	tprg1	LL0000030892	560596	79.024272943754	268.215337881987	100.750723748595	261.844628149623
25651	tprg1l	LL0000030893	568867	1134.63246214304	1090.4492425366	1198.40334564119	952.55770041142
25652	tprkb	LL0000030894	492501	54.6340652450645	67.0538344704968	40.3002894994381	55.6746053208501
25653	tprn	LL0000030895	101882537	811.706112212387	846.417254791517	982.054423065254	754.216918955892
25654	tpst1	LL0000030896	30677	2185.36260980258	2051.18778888438	2007.59073743253	1960.79000614369
25655	tpst1l	LL0000030897	393171	811.706112212387	641.958021815904	910.99864947414	788.143631573285
25656	tpst2	LL0000030898	393391	43.9023738576411	51.6644298379238	55.1477645781784	93.0809807707963
25657	tpt1	LL0000030899	30723	122841.768878604	113757.379800792	113697.722017257	118672.161072808
25658	tpte	LL0000030900	327292	375.609198559818	522.140514319442	526.024831361087	755.956750372168
25659	tpx2	LL0000030901	107966129	2160.97240210389	1802.75882838713	1586.55876555683	1357.06850469572
25660	tra2a	LL0000030902	393388	5140.4801745758	4251.87265134232	4840.27687566935	3940.71815786642
25661	tra2b	LL0000030903	394172	2137.55780271315	1806.05655795125	1924.86909056527	1639.79110984066
25662	trabd	LL0000030904	322581	437.072521960516	689.225478901664	503.753618742976	628.949056983979
25663	trabd2a	LL0000030905	564021	421.462789033355	418.811654643595	412.547700402142	468.014650978396
25664	trabd2b	LL0000030906	566028	333.658041318073	320.979010907952	365.88420729753	491.50237509813
25665	tradd	LL0000030907	58130	153.17050434777	190.169071531081	142.111547182229	217.478927034571
25666	tradv10.0.3	LL0000030911	NA	0	1.09924318804093	2.12106786839148	0
25667	tradv10.0.5	LL0000030913	NA	0	0	0	0.869915708138283
25668	tradv14.0	LL0000030917	NA	3.90243323179032	17.5878910086549	9.54480540776165	11.3089042057977
25669	tradv15.0	LL0000030918	NA	0	3.29772956412279	1.06053393419574	0.869915708138283
25670	tradv17.0	LL0000030920	NA	0	10.9924318804093	0	0.869915708138283
25671	tradv23.0.1	LL0000030930	NA	0	0	1.06053393419574	0
25672	tradv23.1.1	LL0000030932	NA	0	0	0	0.869915708138283
25673	tradv24.0.4	LL0000030940	NA	0	0	2.12106786839148	0
25674	tradv24.0.5	LL0000030941	NA	0	2.19848637608186	0	0
25675	tradv26.0	LL0000030946	NA	0.975608307947581	4.39697275216372	3.18160180258722	2.60974712441485
25676	tradv28.0	LL0000030948	NA	0	1.09924318804093	0	0
25677	tradv3.0.4	LL0000030952	NA	0	0	0	1.73983141627657
25678	tradv30.0.6	LL0000030954	NA	0	0	3.18160180258722	0
25679	tradv36.2.12	LL0000030956	NA	1.95121661589516	0	0	0
25680	tradv5.0.2	LL0000030963	NA	0	0	0	1.73983141627657
25681	tradv6.0.3	LL0000030966	NA	0	1.09924318804093	0	0
25682	traf1	LL0000030970	100148503	34.1462907781653	29.6795660771051	25.4528144206977	28.7072183685633
25683	traf2a	LL0000030971	564295	204.877744668992	159.390262265935	202.561981431386	179.202635876486
25684	traf2b	LL0000030972	557526	187.316795125935	190.169071531081	232.256931588867	212.259432785741
25685	traf3	LL0000030973	445119	515.121186596323	547.423107644384	533.448568900457	501.941363595789
25686	traf3ip1	LL0000030974	393572	319.023916698859	351.757820173098	301.19163731159	370.584091666909
25687	traf3ip2l	LL0000030976	100334940	471.218812738681	440.796518404413	541.932840374023	543.697317586427
25688	traf4a	LL0000030977	404045	925.852284242254	865.104388988213	811.30845965974	868.175876722007
25689	traf4b	LL0000030978	404035	219.511869288206	211.054692103859	267.254551417326	245.316229694996
25690	traf5	LL0000030979	563887	144.390029576242	156.092532701812	167.564361602927	182.682298709039
25691	traf6	LL0000030980	554561	377.560415175714	488.063975490173	438.00051482284	578.493945911958
25692	traf7	LL0000030981	563746	766.828130046798	788.157365825348	696.7707947666	821.200428482539
25693	trafd1	LL0000030982	100037363	359.02385732471	424.307870583799	405.123962862772	324.47855913558
25694	traip	LL0000030983	402900	251.706943450476	168.184207770262	172.867031273905	154.844996048614
25695	traj4	LL0000031002	NA	0	1.09924318804093	0	0
25696	traj5	LL0000031010	NA	0	0	2.12106786839148	0
25697	trak1a	LL0000031021	100002689	849.754836222343	971.730978228183	836.761274080438	979.525087363707
25698	trak2	LL0000031023	560810	1355.11993973919	1098.14394485289	983.11495699945	1021.28104135434
25699	tram1	LL0000031024	266757	1004.87655718601	1146.51064512669	915.240785210923	1009.10222144041
25700	tram2	LL0000031025	406344	301.462967155802	413.31543870339	282.102026496067	475.843892351641
25701	trap1	LL0000031026	571959	1313.16878249744	1301.50393464046	1264.15644956132	1363.15791465269
25702	trappc1	LL0000031027	437015	1194.14456892784	1053.07497414321	1408.38906461194	1057.81750109615
25703	trappc10	LL0000031028	100334988	2990.23946385933	2776.68829299139	2714.96687154109	3151.704610585
25704	trappc11	LL0000031029	323003	2363.89893015699	2161.11210768847	2125.31000412826	2165.22019755619
25705	trappc12	LL0000031030	791162	1103.41299628871	1098.14394485289	1188.85854023342	1182.21544735993
25706	trappc13	LL0000031031	321203	1268.29080033185	1010.20448980962	1079.62354501126	1082.17514092402
25707	trappc2	LL0000031032	767808	1440.97347083858	1551.03213832575	1469.90003279529	1496.25501799785
25708	trappc2l	LL0000031033	445112	558.047952146016	504.552623310787	486.785075795844	392.331984370366
25709	trappc3	LL0000031034	445207	1218.53477662653	1191.57961583637	1205.82708318056	1108.27261216817
25710	trappc4	LL0000031035	393737	1176.58361938478	936.555196210873	1161.28465794433	891.66360084174
25711	trappc5	LL0000031036	436755	1459.51002868958	1534.54349050514	1512.32139016312	1439.71049696886
25712	trappc6b	LL0000031037	450008	498.535845361214	432.002572900086	505.874686611368	446.266758274939
25713	trappc6bl	LL0000031038	393634	487.80415397379	406.719979575145	491.027211532627	380.15316445643
25714	trappc8	LL0000031039	570167	1495.60753608364	1527.94803137689	1377.63358052027	1576.28726314657
25715	trappc9	LL0000031041	100002630	826.340236831601	887.089252749031	765.705500489324	901.232673631261
25716	trarg1a	LL0000031042	101886018	206.828961284887	316.582038155788	265.133483548935	359.275187461111
25717	trarg1b	LL0000031043	556978	53.6584569371169	86.8402118552336	68.934705722723	86.1216551056901
25718	trdc	LL0000031044	NA	0	7.69470231628652	7.42373753937017	3.47966283255313
25719	trdmt1	LL0000031047	449878	356.097032400867	359.452522489384	334.068189271658	267.064122398453
25720	trdn	LL0000031048	100038781	393.170148102875	537.529918952015	701.012930503383	826.419922731369
25721	treh	LL0000031049	795901	78.0486646358064	87.9394550432745	61.5109681833529	71.3330880673392
25722	trgv2	LL0000031052	NA	0	0	0	2.60974712441485
25723	trgv7	LL0000031056	NA	0.975608307947581	0	0	0
25724	trh	LL0000031057	266721	805.852462364702	778.264177132979	912.059183408336	609.810911404937
25725	trhde.2	LL0000031058	562409	998.047299030375	909.07411650985	1011.74937322274	794.233041530253
25726	trhr2	LL0000031059	556431	30.243857546375	62.6568617183331	26.5133483548935	48.7152796557439
25727	trhra	LL0000031060	558878	207.804569592835	225.344853548391	219.530524378518	195.731034331114
25728	trhrb	LL0000031061	569382	16.5853412351089	25.2825933249414	37.1186876968509	28.7072183685633
25729	triap1	LL0000031062	550367	382.438456715452	414.414681891431	384.973818113053	381.892995872706
25730	trib1	LL0000031063	792957	759.023263583218	756.279313372161	749.797491476387	813.371187109295
25731	trib2	LL0000031064	100331041	1502.43679423927	1233.35085698192	1563.22701900452	1045.63868118222
25732	trib3	LL0000031065	405805	2233.16741689201	1915.98087675534	1970.47204973568	1831.17256563109
25733	tril	LL0000031066	448885	126.829080033185	147.298587197485	128.324606037684	200.080612871805
25734	trim101	LL0000031067	445187	715.120889725576	714.508072226605	901.453844066378	965.606436033494
25735	trim105	LL0000031068	100170828	249.755726834581	252.825933249414	232.256931588867	312.299739221644
25736	trim107	LL0000031069	100329882	193.170444973621	170.382694146344	196.198777826212	154.844996048614
25737	trim108	LL0000031070	568750	79.024272943754	76.9470231628652	66.8136378543316	93.9508964789346
25738	trim109	LL0000031071	723998	109.268130490129	139.603884881198	104.992859485378	173.113225919518
25739	trim110	LL0000031072	100536764	64.3901483245403	51.6644298379238	43.4818913020253	36.5364597418079
25740	trim13	LL0000031073	553630	99.5120474106532	104.428102863888	97.569121946008	100.040306435903
25741	trim16	LL0000031074	568734	226.341127443839	336.368415540525	217.409456510126	316.649317762335
25742	trim23	LL0000031075	767706	1660.48534012678	1637.87235018099	1704.27803225255	1628.48220563487
25743	trim24	LL0000031076	442869	1465.36367853727	1368.55776911096	1340.51489282341	1386.64563877242
25744	trim25	LL0000031077	393144	72.195014788121	145.100100821403	96.5085880118123	120.048367723083
25745	trim25l	LL0000031078	448857	89.7559643311774	106.62658923997	90.1453844066378	164.414068838136
25746	trim2a	LL0000031079	100003782	737.559880808371	685.927749337541	739.19215213443	604.591417156107
25747	trim2b	LL0000031080	558046	1281.94931664312	1246.54177523842	1531.41100097865	1119.58151637397
25748	trim32	LL0000031081	562764	499.511453669161	558.415539524793	434.818913020253	581.103693036373
25749	trim33	LL0000031082	324053	2503.41091819349	2105.05070509838	2120.00733445728	2277.43932390603
25750	trim33l	LL0000031083	327484	165.853412351089	168.184207770262	161.201157997752	212.259432785741
25751	trim35-1	LL0000031084	553197	65.3657566324879	112.122805180175	75.2979093278975	122.658114847498
25752	trim35-10	LL0000031085	799678	2.92682492384274	4.39697275216372	9.54480540776165	4.34957854069142
25753	trim35-12	LL0000031086	566593	203.902136361044	402.323006822981	306.494306982569	401.031141451749
25754	trim35-13	LL0000031087	566281	143.414421268294	97.8326437356429	126.203538169293	120.918283431221
25755	trim35-14	LL0000031088	100006191	2.92682492384274	0	2.12106786839148	1.73983141627657
25756	trim35-19	LL0000031089	562814	1.95121661589516	0	0	0.869915708138283
25757	trim35-20	LL0000031090	563088	20.4877744668992	31.878052453187	13.7869411445446	24.3576398278719
25758	trim35-21	LL0000031091	561579	0.975608307947581	2.19848637608186	0	0
25759	trim35-22	LL0000031092	561381	1.95121661589516	0	0	0
25760	trim35-23	LL0000031093	561453	0.975608307947581	4.39697275216372	0	0.869915708138283
25761	trim35-24	LL0000031094	557392	3.90243323179032	5.49621594020466	6.36320360517443	8.69915708138283
25762	trim35-25	LL0000031095	561511	0	0	3.18160180258722	3.47966283255313
25763	trim35-27	LL0000031096	334253	61.4633234006976	62.6568617183331	61.5109681833529	69.5932566510627
25764	trim35-28	LL0000031097	559351	565.852818609597	677.133803833214	657.531039201358	730.729194836158
25765	trim35-29	LL0000031098	492475	7.80486646358064	21.9848637608186	26.5133483548935	25.2275555360102
25766	trim35-3	LL0000031099	100003935	3.90243323179032	15.389404632573	3.18160180258722	10.4389884976594
25767	trim35-30	LL0000031100	100034496	0.975608307947581	3.29772956412279	4.24213573678296	6.95932566510627
25768	trim35-31	LL0000031101	560122	9.75608307947581	12.0916750684502	8.48427147356591	6.95932566510627
25769	trim35-33	LL0000031102	100002502	15.6097329271613	14.2901614445321	5.30266967097869	15.6584827464891
25770	trim35-34	LL0000031103	566050	0.975608307947581	1.09924318804093	6.36320360517443	3.47966283255313
25771	trim35-39	LL0000031104	557841	57.5608901689072	100.031130111725	78.4795111304847	124.397946263775
25772	trim35-40	LL0000031105	334149	366.82872378829	379.238899874121	382.852750244662	309.689992097229
25773	trim35-7	LL0000031106	553726	53.6584569371169	57.1606457781284	74.2373753937017	70.463172359201
25774	trim35-9	LL0000031107	541547	30.243857546375	32.9772956412279	27.5738822890892	23.4877241197336
25775	trim36	LL0000031108	406849	2445.85002802458	1774.17850549806	1870.78185992128	2110.41550794348
25776	trim37	LL0000031109	324237	1838.04605217324	1679.64359132654	1861.23705451352	1718.08352357311
25777	trim3a	LL0000031110	562489	1073.16913874234	1022.29616487807	868.57729210631	869.915708138283
25778	trim3b	LL0000031111	555391	4504.38355779398	3674.76997762083	4253.80161005911	3573.61372903207
25779	trim44	LL0000031112	793099	206.828961284887	260.520635565701	221.651592246909	179.202635876486
25780	trim45	LL0000031113	558117	184.389970202093	266.016851505905	218.469990444322	294.03150935074
25781	trim46a	LL0000031114	569905	1373.65649759019	1182.78567033204	1329.90955348146	1190.04468873317
25782	trim46b	LL0000031115	100034631	1265.36397540801	1042.0825422628	1215.37188858832	1130.89042057977
25783	trim47	LL0000031116	393254	1111.21786275229	845.318011603476	1129.46863991846	907.322083588229
25784	trim54	LL0000031117	563772	33.1706824702177	46.1682138977191	30.7554840916764	66.9835095266478
25785	trim55a	LL0000031118	436631	160.975370811351	201.16150341149	229.07532978628	283.59252085308
25786	trim55b	LL0000031119	664753	137.560771420609	192.367557907163	177.109167010688	287.072183685633
25787	trim59	LL0000031120	100006971	265.365459761742	318.78052453187	275.738822890892	307.080244972814
25788	trim62	LL0000031121	791192	340.487299473706	361.651008865466	360.581537626551	335.787463341377
25789	trim63a	LL0000031122	415223	0	1.09924318804093	0	0
25790	trim65	LL0000031124	100149099	574.633293381125	560.614025900875	534.509102834652	527.1689191318
25791	trim66	LL0000031125	566660	214.633827748468	195.665287471286	284.223094364458	247.925976819411
25792	TRIM67	LL0000031126	100332164	942.437625477363	925.562764330464	986.296558802037	826.419922731369
25793	trim69	LL0000031127	101883816	99.5120474106532	219.848637608186	103.932325551182	251.405639651964
25794	trim71	LL0000031128	561754	1182.43726923247	1253.13723436666	1309.75940873174	1331.84094915971
25795	trim8a	LL0000031129	101180910	1519.02213547438	1516.95559949648	1492.1712454134	1472.76729387811
25796	trim8b	LL0000031130	559967	1486.82706131211	1612.58975685605	1582.31662982004	1495.38510228971
25797	trim9	LL0000031131	336099	2052.67987992171	1666.45267307005	2337.41679096741	1557.14911756753
25798	trioa	LL0000031132	557667	2605.84979052799	2510.67144148549	2654.51643729193	2431.4144042465
25799	triob	LL0000031133	368847	3963.89655519102	3931.99288362241	3686.41595526439	3565.78448765882
25800	triobpa	LL0000031134	555479	282.926409304798	267.116094693946	303.312705179981	254.015386776379
25801	triobpb	LL0000031135	790927	855.608486070028	1037.68556951064	943.875201434208	1243.97946263775
25802	trip10a	LL0000031136	492762	672.194124175883	750.783097431956	654.349437398771	783.794053032593
25803	trip10b	LL0000031137	108179043	148.292462808032	176.97815327459	167.564361602927	204.430191412497
25804	trip11	LL0000031138	100537975	1375.60771420609	1664.25418669397	1478.38430426886	1662.40891825226
25805	trip12	LL0000031139	564866	3747.31151082666	4118.86422558937	3432.94834499161	4192.99371322653
25806	trip13	LL0000031140	393554	308.292225311435	213.253178479941	209.985718970756	172.24331021138
25807	trip4	LL0000031141	568585	279.023976073008	307.788092651461	281.041492561871	327.088306259995
25808	trip6	LL0000031142	792697	479.023679202262	493.560191430378	487.84560973004	578.493945911958
25809	triqk	LL0000031143	100147776	515.121186596323	547.423107644384	558.901383321154	539.347739045736
25810	trir	LL0000031144	560758	1689.75358936521	1464.19192647052	1713.82283766031	1451.01940117466
25811	trit1	LL0000031145	553523	532.682136139379	519.94202794336	507.995754479759	448.876505399354
25812	trmo	LL0000031146	567565	100.487655718601	67.0538344704968	99.6901898143995	89.6013179382432
25813	trmt1	LL0000031147	553298	550.243085682435	467.178354917396	516.480025953325	480.193470892332
25814	trmt10a	LL0000031148	560222	203.902136361044	167.084964582222	231.196397654671	236.617072613613
25815	trmt10b	LL0000031149	768135	114.146172029867	163.787235018099	170.745963405514	144.406007550955
25816	trmt10c	LL0000031150	492460	806.828070672649	842.020282039353	647.986233793597	713.330880673392
25817	trmt11	LL0000031151	393185	355.121424092919	347.360847420934	351.03673221879	301.860750723984
25818	trmt112	LL0000031152	553790	807.803678980597	761.775529312365	794.339916712609	646.347371146745
25819	trmt12	LL0000031153	564925	305.365400387593	229.741826300555	287.404696167045	223.568336991539
25820	trmt13	LL0000031154	541496	98.5364391027056	111.023561992134	101.811257682791	138.316597593987
25821	trmt1l	LL0000031155	559583	391.21893148698	427.605600147922	334.068189271658	350.576030379728
25822	trmt2a	LL0000031156	334936	323.901958238597	300.093390335174	268.315085351522	267.064122398453
25823	trmt2b	LL0000031157	606657	73.1706230960685	108.825075616052	85.9032486698549	100.040306435903
25824	trmt44	LL0000031158	450066	223.414302519996	266.016851505905	230.135863720475	263.5844595659
25825	trmt5	LL0000031159	564078	518.048011520165	483.66700273801	516.480025953325	452.356168231907
25826	trmt6	LL0000031160	563475	534.633352755274	523.239757507483	571.627790531503	472.364229519088
25827	trmt61a	LL0000031161	436593	506.340711824794	461.682138977191	477.240270388083	489.762543681854
25828	trmt61b	LL0000031162	100003205	708.291631569943	537.529918952015	576.930460202482	494.112122222545
25829	trmt9b	LL0000031163	326652	593.169851232129	424.307870583799	607.685944294159	359.275187461111
25830	trmu	LL0000031164	553625	277.072759457113	320.979010907952	295.888967640611	294.03150935074
25831	trnau1apa	LL0000031165	553636	526.828486291693	541.926891704179	588.596333478635	417.559539906376
25832	trnau1apb	LL0000031166	791478	5202.91910628445	3999.04671809291	4844.51901140614	3778.9138361527
25833	trnC	LL0000031167	NA	0	5.49621594020466	0	0
25834	trnt1	LL0000031172	415249	620.486883854661	666.141371952804	681.92331968786	676.794420931584
25835	trove2	LL0000031175	568429	860.486527609766	825.531634218739	826.155934738481	704.63172359201
25836	trpa1a	LL0000031176	474351	9.75608307947581	38.4735115814326	22.2712126181105	24.3576398278719
25837	trpa1b	LL0000031177	474353	143.414421268294	185.772098778917	132.566741774467	159.194574589306
25838	trpc1	LL0000031178	570841	2059.50913807734	1548.83365194967	1960.92724432792	1435.36091842817
25839	trpc2a	LL0000031179	559914	5.85364984768548	9.89318869236838	8.48427147356591	20.8779769953188
25840	trpc2b	LL0000031180	562120	15.6097329271613	29.6795660771051	16.9685429471318	46.9754482394673
25841	trpc3	LL0000031181	101887082	94.6340058709153	106.62658923997	132.566741774467	113.089042057977
25842	trpc4a	LL0000031182	102725537	372.682373635976	304.490363087338	288.465230101241	283.59252085308
25843	trpc4apa	LL0000031183	58090	1846.82652694477	1858.82023097721	1849.57118123737	1950.35101764603
25844	trpc4apb	LL0000031184	58089	1100.48617136487	1159.70156338318	1167.64786154951	1137.84974624487
25845	trpc4b	LL0000031185	102725536	86.8291394073347	62.6568617183331	89.0848504724421	73.0729194836158
25846	trpc5a	LL0000031186	557456	26.3414243145847	14.2901614445321	8.48427147356591	26.9673869522868
25847	trpc5b	LL0000031187	559586	269.267892993532	282.505499326519	275.738822890892	242.706482570581
25848	trpc6a	LL0000031188	563989	34.1462907781653	27.4810797010233	33.9370858942636	40.016122574361
25849	trpc6b	LL0000031189	102725535	45.8535904735363	54.9621594020466	39.2397555652423	46.105532531329
25850	trpc7a	LL0000031190	567566	23.4145993907419	20.8856205727777	13.7869411445446	25.2275555360102
25851	trpc7b	LL0000031191	102725540	327.804391470387	311.085822215584	296.949501574807	283.59252085308
25852	trpm1a	LL0000031192	791196	773.657388202431	506.751109686869	542.993374308218	484.543049433024
25853	trpm1b	LL0000031193	569946	1924.87519158058	1354.26760766643	1379.75464838866	1337.93035911668
25854	trpm3	LL0000031195	565807	1419.51008806373	1236.64858654605	1512.32139016312	1147.4188190344
25855	trpm4a	LL0000031196	100004946	804.876854056754	1142.11367237453	711.618269845341	1153.50822899136
25856	trpm4b.2	LL0000031197	799647	243.902076986895	491.361705054296	317.099646324526	547.17698041898
25857	trpm5	LL0000031198	557722	83.9023144834919	214.352421667982	104.992859485378	232.267494072922
25858	trpm6	LL0000031199	100149353	437.072521960516	622.171644431167	440.121582691232	667.225348142063
25859	trpm7	LL0000031200	280653	2956.09317308117	2289.72356068926	2507.10222043873	2641.93400561597
25860	trps1	LL0000031201	795613	267.316676377637	325.375983660116	238.620135194041	382.762911580845
25861	trpt1	LL0000031202	503604	295.609317308117	313.284308591665	282.102026496067	372.323923083185
25862	trpv1	LL0000031203	561195	127.804688341133	148.397830385526	135.748343577055	154.844996048614
25863	trpv4	LL0000031204	557850	164.877804043141	269.314581070028	231.196397654671	345.356536130898
25864	trpv6	LL0000031205	100000322	128.780296649081	342.963874668771	299.070569443198	381.023080164568
25865	trrap	LL0000031206	557263	1505.36361916312	1574.11624527461	1308.69887479754	1591.07583018492
25866	trub1	LL0000031207	556642	349.267774245234	382.536629438244	344.673528613615	314.03957063792
25867	trub2	LL0000031208	431747	584.389376460601	557.316296336752	566.325120860525	540.217654753874
25868	tsc1a	LL0000031209	337167	741.462314040161	876.096820868622	783.734577370651	900.362757923123
25869	tsc1b	LL0000031210	100330617	936.583975629677	964.036275911897	871.758893908897	992.573822985781
25870	tsc2	LL0000031211	567524	1944.38735773953	2387.5562044249	1622.61691931948	2708.04759943448
25871	tsc22d1	LL0000031212	335842	8953.15744203495	7375.92179175465	8841.67140938988	6841.8870445076
25872	tsc22d2	LL0000031213	378875	1773.6559038487	1758.78910086549	1762.60739863332	1818.12383000901
25873	tsc22d3	LL0000031215	393541	3693.65305388954	3405.4553965508	4284.55709415079	3278.71230397319
25874	tsen15	LL0000031216	100005064	440.974955192306	449.590463908741	426.334641546687	413.209961365685
25875	tsen2	LL0000031217	767713	177.56071204646	175.878910086549	165.443293734535	149.625501799785
25876	tsen34	LL0000031218	565995	358.048249016762	270.413824258069	351.03673221879	305.340413556537
25877	tsen54	LL0000031219	553550	222.438694212048	347.360847420934	324.523383863896	344.48662042276
25878	tsfm	LL0000031220	567785	199.999703129254	206.657719351695	194.07770995782	219.218758450847
25879	tsg101a	LL0000031221	415179	1664.38777335857	1544.43667919751	1584.43769768843	1505.82409078737
25880	tsg101b	LL0000031222	100333057	391.21893148698	604.583753422512	421.031971875708	613.29057423749
25881	tsga10	LL0000031223	768146	153.17050434777	159.390262265935	125.143004235097	100.910222144041
25882	tshba	LL0000031224	353223	2.92682492384274	16.488647820614	19.0896108155233	6.95932566510627
25883	tshr	LL0000031225	560609	4.8780415397379	16.488647820614	3.18160180258722	12.178819913936
25884	tshz1	LL0000031226	369196	1926.82640819647	1790.66715331868	2050.01209480036	1637.18136271625
25885	tshz2	LL0000031227	100332862	1575.60741733534	1558.72684064204	1697.91482864738	1395.34479585381
25886	tshz3a	LL0000031228	558522	712.194064801734	592.492078354062	623.593953307095	613.29057423749
25887	tshz3b	LL0000031229	565811	488.779762281738	446.292734344618	522.843229558499	385.372658705259
25888	tsku	LL0000031230	325958	758.04765527527	1097.04470166485	1084.92621468224	1015.19163139738
25889	tsn	LL0000031231	334107	301.462967155802	272.612310634151	273.617755022501	264.454375274038
25890	tsnax	LL0000031232	556657	518.048011520165	475.972300421723	477.240270388083	508.900689260896
25891	tsnaxip1	LL0000031233	565917	221.463085904101	174.779666898508	139.990479313838	168.763647378827
25892	tspan1	LL0000031234	101883387	38.0487240099556	26.3818365129823	45.6029591704168	44.3657011150524
25893	tspan10	LL0000031235	799194	187.316795125935	164.88647820614	114.53766489314	155.714911756753
25894	tspan11	LL0000031236	564029	189.268011741831	268.215337881987	225.893727983692	201.820444288082
25895	tspan12	LL0000031237	394127	375.609198559818	545.224621268302	601.322740688984	675.924505223446
25896	tspan13a	LL0000031238	798836	193.170444973621	606.782239798594	333.007655337462	398.421394327334
25897	tspan13b	LL0000031239	449797	723.901364497105	632.064833123535	842.063943751417	601.111754323554
25898	tspan14	LL0000031240	751700	609.755192467238	807.943743210084	660.712641003945	752.477087539615
25899	tspan15	LL0000031241	100000710	55.6096735530121	115.420534744298	76.3584432620932	201.820444288082
25900	tspan17	LL0000031242	324950	893.657210079984	876.096820868622	1098.71315582679	865.566129597592
25901	tspan18a	LL0000031243	437007	894.632818387931	791.45509538947	975.69121946008	784.663968740732
25902	tspan18b	LL0000031244	436712	1806.82658631892	1723.61331884818	2072.28330741847	1519.74274211758
25903	tspan2a	LL0000031245	378854	769.754954970641	792.554338577511	932.209328158055	702.891892175733
25904	tspan2b	LL0000031246	101883842	477.072462586367	539.728405328097	572.688324465699	635.908382649085
25905	tspan31	LL0000031247	393251	2843.8982176672	2605.20635565701	2975.85821935324	2367.04064184427
25906	tspan33a	LL0000031248	436890	292.682492384274	381.437386250203	339.370858942636	480.193470892332
25907	tspan33b	LL0000031249	567512	20.4877744668992	25.2825933249414	39.2397555652423	21.7478927034571
25908	tspan34	LL0000031250	751731	4.8780415397379	52.7636730259647	46.6634931046125	79.1623294405838
25909	tspan35	LL0000031251	393380	122.926646801395	323.177497284034	200.440913562995	320.128980594888
25910	tspan36	LL0000031252	437021	818.53537036802	694.721694841868	694.649726898209	865.566129597592
25911	tspan37	LL0000031253	564334	174.633887122617	182.474369214795	147.414216853208	116.56870489053
25912	tspan3a	LL0000031254	565579	1977.55804020975	1769.7815327459	1900.47681007876	1764.18905610444
25913	tspan3b	LL0000031255	569864	887.803560232298	668.339858328886	849.487681290787	622.859647027011
25914	tspan4a	LL0000031256	436620	2487.80118526633	2216.07426709052	2486.95207568901	2387.04870313145
25915	tspan4b	LL0000031257	556934	387.316498255189	632.064833123535	538.751238571435	687.233409429244
25916	tspan5a	LL0000031258	450026	2846.82504259104	2471.09868671601	2683.15085351522	2373.99996750937
25917	tspan5b	LL0000031259	494048	1168.7787529212	1128.92275411804	1184.61640449664	1066.51665817754
25918	tspan7	LL0000031260	406802	1587.31471703071	1598.29959541151	1514.44245803152	1685.89664237199
25919	tspan7b	LL0000031261	449539	6961.94088551393	6111.79212550758	7909.46208123182	5668.37075422905
25920	tspan9a	LL0000031262	555341	239.999643755105	301.192633523215	309.675908785156	313.169654929782
25921	tspan9b	LL0000031263	431733	277.072759457113	247.32971730921	306.494306982569	347.096367547175
25922	tspeara	LL0000031264	570420	33.1706824702177	23.0841069488596	29.6949501574807	26.9673869522868
25923	tspearb	LL0000031265	555223	31.2194658543226	60.4583753422512	50.9056288413955	78.2924137324455
25924	tspo	LL0000031266	450011	1653.65608197115	1833.53763765227	1916.3848190917	2026.9035999622
25925	tspoap1	LL0000031267	101887060	0	1.09924318804093	0	0
25926	tspy	LL0000031268	337214	1850.72896017656	1734.60575072859	1692.6121589764	1722.4331021138
25927	tsr1	LL0000031269	325037	2154.14314394826	2417.23577050201	1973.65365153827	2506.22715514639
25928	tsr2	LL0000031270	317639	1392.1930554412	1315.79409608499	1206.88761711475	1212.66249714477
25929	tsr3	LL0000031271	436643	556.096735530121	586.995862413857	612.988613965137	548.046896127119
25930	tssc4	LL0000031272	559769	1692.68041428905	1461.99344009444	1717.0044394629	1225.71123276684
25931	TST	LL0000031274	796025	756.096438659375	777.164933944938	871.758893908897	876.005118095251
25932	tsta3	LL0000031275	494077	282.926409304798	392.429818130612	301.19163731159	354.92560892042
25933	TSTA3 (1 of many)	LL0000031276	445134	658.535607864617	1433.41311720537	796.460984581	1534.53130915593
25934	TSTD1	LL0000031277	563265	130.731513264976	295.69641758301	234.377999457258	278.373026604251
25935	ttbk1a	LL0000031279	100332125	1899.50937557394	1680.74283451458	1696.85429471318	1429.2715084712
25936	ttbk1b	LL0000031280	100000353	1123.90077075561	1006.90676024549	1026.59684830148	975.175508823016
25937	ttbk2a	LL0000031281	100331590	820.486586983915	696.92018121795	755.100161147366	714.200796381531
25938	ttbk2b	LL0000031282	569881	658.535607864617	629.866346747454	699.952396569188	661.135938185095
25939	ttc1	LL0000031283	492510	289.755667460431	316.582038155788	355.278867955573	367.104428834356
25940	ttc12	LL0000031284	563791	43.9023738576411	56.0614025900875	47.7240270388083	46.105532531329
25941	ttc13	LL0000031285	100170789	822.43780359981	956.34157359561	962.964812249731	911.671662128921
25942	ttc14	LL0000031286	541501	1105.36421290461	1093.74697210073	1003.26510174917	1103.05311791934
25943	ttc16	LL0000031287	103911146	0	0	2.12106786839148	11.3089042057977
25944	ttc17	LL0000031288	569538	1316.09560742129	1221.25918191347	1239.76416907482	1252.67861971913
25945	ttc19	LL0000031289	564788	1239.02255109343	810.142229586166	1144.3161149972	900.362757923123
25946	ttc21b	LL0000031290	569823	857.559702685923	745.286881491751	768.887102291911	822.070344190678
25947	ttc22	LL0000031291	497576	25.3658160066371	30.7788092651461	24.392280486502	40.016122574361
25948	ttc23	LL0000031292	558875	70.2437981722258	57.1606457781284	79.5400450646804	75.6826666080306
25949	ttc25	LL0000031293	393286	39.0243323179032	69.2523208465787	110.295529156357	86.1216551056901
25950	ttc26	LL0000031294	494074	495.609020437371	483.66700273801	555.719781518567	514.990099217864
25951	ttc27	LL0000031295	317640	1317.07121572923	1031.09011038239	1159.16359007594	1022.15095706248
25952	TTC28	LL0000031296	100331958	1949.26539927927	1904.98844487493	1807.14982386954	1975.57857318204
25953	ttc29	LL0000031297	799981	0.975608307947581	1.09924318804093	11.6658732761531	5.2194942488297
25954	ttc3	LL0000031298	100005214	3725.84812805181	3177.91205662633	3111.6065629303	3686.70277109004
25955	ttc32	LL0000031299	100004012	297.560533924012	228.642583112514	352.097266152985	228.787831240369
25956	ttc33	LL0000031300	436995	348.292165937286	325.375983660116	341.491926811028	359.275187461111
25957	ttc34	LL0000031301	557001	44.8779821655887	30.7788092651461	43.4818913020253	41.7559539906376
25958	ttc36	LL0000031302	492516	693.65750695073	910.173359697891	772.068704094498	748.127508998924
25959	ttc37	LL0000031303	100332172	465.365162890996	605.682996610553	485.724541861648	614.160489945628
25960	ttc38	LL0000031304	553728	130.731513264976	223.146367172309	127.264072103489	217.478927034571
25961	ttc39a	LL0000031305	100320357	459.51151304331	630.965589935494	553.598713650176	758.566497496583
25962	ttc39b	LL0000031306	794389	297.560533924012	421.010141019677	274.678288956696	464.534988145843
25963	ttc39c	LL0000031307	553591	1358.04676466303	1125.62502455391	1354.30183396796	989.964075861366
25964	ttc4	LL0000031308	393981	180.487536970302	172.581180522426	184.532904550059	181.812383000901
25965	ttc41	LL0000031309	101885759	6.82925815563306	9.89318869236838	13.7869411445446	18.2682298709039
25966	ttc5	LL0000031310	550347	910.242551315093	734.294449611342	801.763654251979	708.111386424563
25967	ttc6	LL0000031311	568208	79.9998812517016	108.825075616052	98.6296558802037	66.9835095266478
25968	ttc7a	LL0000031312	559345	520.974836444008	537.529918952015	398.760759257598	514.990099217864
25969	ttc7b	LL0000031313	568039	2155.11875225621	2072.07340945716	2211.21325279812	2314.84569935597
25970	TTC9	LL0000031315	560706	1327.80290711666	1175.09096801576	1492.1712454134	1053.46792255546
25971	ttc9b	LL0000031316	559732	1021.46189842112	1037.68556951064	1040.38378944602	909.931830712644
25972	ttc9c	LL0000031317	393235	239.024035447157	203.359989787572	142.111547182229	216.609011326433
25973	ttf1	LL0000031318	100334190	238.04842713921	227.543339924473	234.377999457258	187.901792957869
25974	ttf2	LL0000031319	555382	446.828605039992	271.51306744611	475.119202519691	278.373026604251
25975	tti1	LL0000031320	570077	297.560533924012	333.070685976402	244.983338799216	314.03957063792
25976	tti2	LL0000031321	100334230	153.17050434777	167.084964582222	161.201157997752	168.763647378827
25977	ttk	LL0000031322	317763	884.876735308456	724.401260918974	612.988613965137	617.640152778181
25978	ttl	LL0000031323	767687	599.023501079814	558.415539524793	609.80701216255	490.632459389992
25979	ttll1	LL0000031324	393994	1250.7298507888	917.868062014177	927.967192421272	893.403432258017
25980	ttll10	LL0000031325	100147863	99.5120474106532	91.2371846073973	99.6901898143995	77.4224980243072
25981	ttll11	LL0000031326	558156	405.853056106193	488.063975490173	366.944741231726	434.957854069142
25982	ttll12	LL0000031327	393222	394.145756410823	359.452522489384	366.944741231726	405.38071999244
25983	ttll2	LL0000031328	799958	15.6097329271613	13.1909182564912	21.2106786839148	16.5283984546274
25984	ttll3	LL0000031329	724000	107.316913874234	65.9545912824559	73.176841459506	63.5038466940947
25985	ttll4	LL0000031330	558702	2045.85062176608	2202.88334883403	2020.31714464288	1764.18905610444
25986	ttll5	LL0000031331	100006339	205.85335297694	186.871341966958	185.593438484254	194.861118622975
25987	ttll6	LL0000031332	564075	93.6583975629677	67.0538344704968	101.811257682791	66.1135938185095
25988	ttll7	LL0000031333	565243	891.705993464089	872.799091304499	954.480540776165	793.363125822114
25989	ttll9	LL0000031334	556794	31.2194658543226	17.5878910086549	26.5133483548935	39.1462068662227
25990	ttn.1	LL0000031335	100001684	10906.325274546	9198.46699752651	11758.1397284282	9395.9595636016
25991	ttn.2	LL0000031336	317731	10371.6919217907	8879.68647299464	10907.5915132032	9014.93648343703
25992	ttpa	LL0000031337	325906	874.145043921032	817.836931902453	906.756513737357	786.403800157008
25993	ttpal	LL0000031338	321577	186.341186817988	219.848637608186	200.440913562995	200.080612871805
25994	ttr	LL0000031339	449556	3085.8490780382	2574.42754639186	2842.23094364458	2149.5617148097
25995	ttyh1	LL0000031340	100537642	3791.2138846843	3037.20892855709	3412.79820024189	2815.91714724362
25996	ttyh2	LL0000031341	436763	666.340474328198	637.56104906374	824.034866870089	620.249899902596
25997	ttyh2l	LL0000031342	406540	1251.70545909675	1027.79238081827	1055.23126452476	1023.02087277062
25998	ttyh3a	LL0000031343	556314	1599.99762503403	1730.20877797643	1621.55638538529	1621.52287996976
25999	ttyh3b	LL0000031344	798421	9942.42426629379	9085.2449491583	10469.5909983803	7943.20033101066
26000	tub	LL0000031345	568677	1089.75447997745	1034.38783994652	1158.10305614175	1022.15095706248
26001	tuba1a	LL0000031346	573216	29305.3223541294	22281.6594215897	22939.3489966538	21057.1796311953
26002	tuba1b	LL0000031347	373080	3266.3366150085	2734.91705184584	2490.1336774916	2649.76324698921
26003	tuba1c	LL0000031348	573122	43866.2763502471	35533.0360534231	40541.0307025005	33682.2663034062
26004	tuba2	LL0000031349	406303	13050.7123354148	12105.9652298948	14086.0117139878	10204.9811721702
26005	tuba4l	LL0000031350	327377	35.1218990861129	51.6644298379238	37.1186876968509	40.8860382824993
26006	tuba7l	LL0000031351	431777	97.560830794758	82.4432391030698	116.658732761531	86.9915708138283
26007	tuba8l	LL0000031352	337223	10595.1062243107	11337.5942414542	9669.94841199675	12031.8041592606
26008	tuba8l2	LL0000031353	393664	5535.60153929457	6704.28420386164	6911.49964915363	8324.22341117523
26009	tuba8l3	LL0000031354	445164	1412.6808299081	1722.51407566014	1344.7570285602	2244.38252699677
26010	tuba8l4	LL0000031355	393154	32096.5377231675	26429.1039700681	26831.5085351522	27971.2696794784
26011	tubb1	LL0000031356	558552	49.7560237053266	90.1379414193564	80.6005789988762	125.267861971913
26012	tubb2	LL0000031357	554127	2976.58094754807	2739.314024598	3286.5946620726	2989.03037316314
26013	tubb4b	LL0000031359	336681	64693.562508312	48255.6767118088	51592.8548307543	46668.3679944945
26014	tubb5	LL0000031360	386701	26673.1311392869	21015.3312689665	22084.5586456921	18625.7652269488
26015	tubb6	LL0000031361	550458	355.121424092919	469.376841293478	408.305564665359	367.104428834356
26016	tubd1	LL0000031362	415183	158.048545887508	113.222048368216	124.082470300901	155.714911756753
26017	tube1	LL0000031363	393960	118.048605261657	102.229616487807	103.932325551182	139.186513302125
26018	tubg1	LL0000031364	393882	1434.14421268294	1474.08511516289	1311.88047660013	1339.67019053296
26019	tubgcp2	LL0000031365	386975	1030.24237319265	1093.74697210073	1002.20456781497	1016.93146281365
26020	tubgcp3	LL0000031366	563517	1655.60729858704	1556.52835426596	1534.59260278123	1385.77572306429
26021	tubgcp4	LL0000031367	557155	1351.2175065074	1236.64858654605	1192.04014203601	1222.23156993429
26022	tubgcp5	LL0000031368	553191	1092.68130490129	992.616598800961	1164.46625974692	983.00475019626
26023	tufm	LL0000031369	541378	3384.38522027016	3905.61104710943	3828.52750244662	3547.51625778792
26024	tuft1a	LL0000031370	562692	605.852759235447	785.958879449266	785.855645239043	881.224612344081
26025	tuft1b	LL0000031371	100005886	236.097210523314	322.078254095993	264.072949614739	297.511172183293
26026	TULP1	LL0000031372	103908677	485.852937357895	330.87219960032	452.847989901581	267.064122398453
26027	tulp1a	LL0000031373	100330754	731.706230960685	557.316296336752	693.589192964013	432.348106944727
26028	tulp1b	LL0000031374	571108	58.5364984768548	93.4356709834791	72.1163075253102	88.7314022301049
26029	tulp4a	LL0000031375	557730	3851.70159977705	3497.79182434624	3294.01839961197	3531.85777504143
26030	tulp4b	LL0000031376	562633	3034.14183771698	2567.83208726361	2796.62798447416	2669.77130827639
26031	tunar	LL0000031377	103909004	64.3901483245403	76.9470231628652	68.934705722723	50.4551110720204
26032	tusc2a	LL0000031378	768156	550.243085682435	380.338143062162	487.84560973004	385.372658705259
26033	tusc2b	LL0000031379	436675	792.193946053435	709.011856286401	821.913799001698	694.19273509435
26034	tusc3	LL0000031380	553582	2362.92332184904	1811.55277389145	2144.39961494378	1847.70096408571
26035	tut1	LL0000031381	564388	475.121245970472	419.910897831636	443.303184493819	373.193838791324
26036	tut4	LL0000031382	NA	129.755904957028	154.993289513771	121.96140243251	191.381455790422
26037	tvp23b	LL0000031383	554134	570.730860149335	493.560191430378	586.475265610244	487.152796557439
26038	twf1a	LL0000031384	325677	1837.07044386529	1810.45353070341	1866.5397241845	1888.58700236821
26039	twf1b	LL0000031385	432375	1289.7541831067	1302.6031778285	1333.09115528404	1263.98752392493
26040	twf2a	LL0000031386	100310784	307.316617003488	639.759535439822	662.833708872337	813.371187109295
26041	twf2b	LL0000031387	553677	73.1706230960685	74.7485367867833	69.9952396569188	87.8614865219666
26042	twist1a	LL0000031388	30175	677.072165715621	652.950453696313	638.441428385835	746.387677582647
26043	twist1b	LL0000031389	550518	259.511809914056	351.757820173098	300.131103377394	411.470129949408
26044	twist2	LL0000031390	30395	224.389910827944	336.368415540525	238.620135194041	423.648949863344
26045	twist3	LL0000031391	30176	779.511038050117	1034.38783994652	796.460984581	1198.74384581455
26046	twistnb	LL0000031392	402856	535.608961063222	494.659434618419	530.266967097869	451.486252523769
26047	twnk	LL0000031393	100330448	698.535548490468	526.537487071606	637.380894451639	556.746053208501
26048	twsg1a	LL0000031394	84037	576.58450999702	872.799091304499	661.773174938141	1166.55696461344
26049	twsg1b	LL0000031395	259304	21.4633827748468	15.389404632573	24.392280486502	32.1868812011165
26050	txk	LL0000031396	100534735	3.90243323179032	10.9924318804093	6.36320360517443	7.82924137324455
26051	txlna	LL0000031397	324180	1137.55928706688	1142.11367237453	1184.61640449664	1243.10954692961
26052	txlnba	LL0000031398	563018	451.70664657973	888.188495937072	567.38565479472	985.614497320675
26053	txlnbb	LL0000031399	564166	1719.99744691158	2469.99944352797	2003.34860169575	2246.12235841305
26054	txlng	LL0000031400	324984	745.364747271952	699.118667594032	775.250305897085	735.078773376849
26055	txn2	LL0000031403	402938	2243.89910827944	1985.23319760192	2262.11888163951	2409.66651154304
26056	txndc11	LL0000031404	100330433	1082.92522182181	877.196064056663	924.785590618684	1076.08573096706
26057	txndc12	LL0000031405	324900	1826.33875247787	1603.79581135172	1735.03351634423	1540.6207191129
26058	txndc15	LL0000031406	100073339	1482.92462808032	935.455953022832	1230.21936366706	1178.73578452737
26059	txndc16	LL0000031407	556973	334.63364962602	399.025277258858	306.494306982569	403.640888576163
26060	txndc17	LL0000031408	445062	687.803857103044	717.805801790728	754.03962721317	662.875769601372
26061	txndc5	LL0000031409	406289	2259.5088412066	2683.25262200791	2352.26426604615	3022.0871700724
26062	txndc9	LL0000031410	336625	1584.38789210687	1133.3197268702	1412.63120034872	1042.15901834966
26063	txnipa	LL0000031411	368359	7857.54931220981	10490.0777434746	9391.02798730327	11155.7990411653
26064	txnipb	LL0000031412	448858	413.657922569774	729.897476859178	584.354197741852	758.566497496583
26065	txnl1	LL0000031413	394113	2979.50777247191	2666.7639741873	2824.20186676325	2811.56756870293
26066	txnl4a	LL0000031414	449780	1081.94961351387	918.967305202218	1063.71553599833	825.550007023231
26067	txnl4b	LL0000031415	641329	401.950622874403	335.269172352484	333.007655337462	297.511172183293
26068	txnrd2.2	LL0000031417	798259	84.8779227914395	118.718264308421	78.4795111304847	111.3492106417
26069	txnrd3	LL0000031418	352924	5602.91851254295	6680.10085372474	6113.97813063844	6976.72397926903
26070	tyk2	LL0000031419	100536675	353.170207477024	413.31543870339	365.88420729753	432.348106944727
26071	tymp	LL0000031420	103910413	515.121186596323	584.797376037775	639.501962320031	575.014283079405
26072	tyms	LL0000031421	81540	1024.38872334496	895.883198253359	854.790350961766	986.484413028813
26073	tyr	LL0000031422	30207	1519.02213547438	1712.62088696777	1676.70414996346	2207.84606725496
26074	tyro3	LL0000031423	30709	358.048249016762	528.735973447688	436.939980888644	593.282512950309
26075	tyrobp	LL0000031424	100101461	9.75608307947581	17.5878910086549	10.6053393419574	17.3983141627657
26076	tyrp1a	LL0000031425	100333145	3977.55507150229	3154.82794967747	3183.72287045561	4061.63644129764
26077	tyrp1b	LL0000031426	437022	28922.883897414	17732.9911094763	20810.857390723	21380.7882746227
26078	tysnd1	LL0000031427	561667	143.414421268294	181.375126026754	132.566741774467	127.007693388189
26079	tyw1	LL0000031428	562076	467.316379506891	541.926891704179	465.574397111929	573.274451663129
26080	tyw3	LL0000031429	436884	199.024094821306	200.062260223449	181.351302747471	138.316597593987
26081	tyw5	LL0000031430	557725	255.609376682266	246.230474121169	273.617755022501	261.844628149623
26082	u2af1	LL0000031431	192328	3580.48249016762	3027.31573986472	3307.80534075651	2845.49428132032
26083	u2af2a	LL0000031432	557103	3356.09257933968	2937.17779844537	3181.60180258722	3014.25792869915
26084	u2af2b	LL0000031433	402989	4418.53002669459	4169.42941223925	4233.65146530939	3867.64523838281
26085	u2surp	LL0000031434	567461	4461.45679224429	3961.67244969952	4700.28639635552	3771.9545104876
26086	uacaa	LL0000031435	565006	259.511809914056	412.216195515349	263.012415680543	453.226083940046
26087	uacab	LL0000031436	564040	1574.6318090274	2556.83965538321	2037.28568759001	3581.44297040531
26088	uap1	LL0000031437	322513	825.364628523653	1149.80837469081	936.451463894838	1065.6467424694
26089	uap1l1	LL0000031438	393264	46.8291987814839	125.313723436666	77.4189771962889	112.219126349839
26090	uba1	LL0000031439	406335	11176.5687758475	10650.5672489286	10121.7358679641	10286.7532487352
26091	uba2	LL0000031440	406672	3211.70254976343	2820.65802051303	2629.06362287124	2309.62620510714
26092	uba3	LL0000031441	406776	1714.1437970639	1378.45095780333	1638.52492833242	1302.26381508301
26093	uba5	LL0000031442	386712	621.462492162609	596.889051106226	688.286523293035	619.379984194458
26094	uba52	LL0000031443	641289	52613.5804393051	43099.1269167088	46419.5702997475	41468.0118912438
26095	UBA6	LL0000031444	567370	664.389257712302	676.034560645173	531.327501032065	688.103325137382
26096	uba7	LL0000031445	100001302	43.9023738576411	105.527346051929	62.5715021175486	89.6013179382432
26097	ubac1	LL0000031446	795038	328.779999778335	403.422250011022	423.1530397441	453.226083940046
26098	ubac2	LL0000031447	556047	386.340889947242	362.750252053507	405.123962862772	351.445946087866
26099	ubald1a	LL0000031448	794012	2003.89946452433	1856.62174460113	2176.21563296966	1538.01097198848
26100	ubald1b	LL0000031449	553697	689.755073718939	1127.82351093	791.158314910021	1047.37851259849
26101	ubald2	LL0000031450	553806	1329.75412373255	1722.51407566014	1493.2317793476	1518.87282640944
26102	ubap1	LL0000031451	393183	1438.04664591473	1449.90176502599	1571.71129047809	1458.8486425479
26103	ubap1la	LL0000031452	100004590	324.877566546544	272.612310634151	274.678288956696	240.096735446166
26104	ubap2a	LL0000031454	563733	8997.05981589259	8622.46356699306	7636.90486014352	7980.60670646061
26105	ubap2b	LL0000031455	570789	5665.3574442516	6781.2312270245	5791.57581464293	7610.0226147937
26106	ubap2l	LL0000031456	100034477	5053.65103516847	5022.44212615901	4891.18250451075	5254.29087715523
26107	ubash3ba	LL0000031457	558545	949.266883632996	812.340715962248	1053.11019665637	698.542313635042
26108	ubash3bb	LL0000031458	569827	328.779999778335	252.825933249414	337.249791074245	287.072183685633
26109	ubb	LL0000031460	550134	353.170207477024	328.673713224238	307.554840916764	392.331984370366
26110	ubc	LL0000031461	777766	35589.2154656198	31289.9573475851	32394.0090200088	30136.4898770345
26111	ube2a	LL0000031462	797853	2411.70373724642	2266.6394537404	2649.21376762096	1999.93621300991
26112	ube2al	LL0000031463	325470	1375.60771420609	1326.7865279654	1510.20032229473	1293.56465800163
26113	ube2b	LL0000031464	437020	1118.04712090793	1011.30373299766	1041.44432338022	1081.30522521589
26114	ube2c	LL0000031465	566441	2199.02112611385	1926.97330863575	1779.57594158045	1601.51481868258
26115	ube2d1a	LL0000031466	394085	762.925696815008	645.255751380027	746.6158896738	568.924873122437
26116	ube2d1b	LL0000031467	324015	1672.19263982215	1567.52078614637	1820.93676501408	1378.81639739918
26117	ube2d2	LL0000031468	393934	2663.41068069689	2556.83965538321	2763.7514325141	2283.52873386299
26118	ube2d2l	LL0000031469	335444	1107.3154295205	1093.74697210073	1238.70363514062	1031.720029852
26119	ube2d3	LL0000031470	321832	2715.11792101812	2684.35186519595	3217.65995634987	3032.52615857006
26120	ube2d4	LL0000031471	100001914	1189.2665273881	1291.61074594809	1363.84663937572	1208.31291860408
26121	ube2e1	LL0000031472	563542	2649.75216438563	2308.41069488596	2492.25474535999	1931.21287206699
26122	ube2e2	LL0000031473	445100	3219.50741622702	2774.48980661531	3103.12229145673	2883.77057247841
26123	ube2e3	LL0000031474	321689	5037.06569393336	4907.02159141472	5202.9794811643	4593.15493897014
26124	ube2f	LL0000031475	406606	985.364391027056	898.081684629441	1085.98674861644	1023.89078847876
26125	ube2g1a	LL0000031476	334133	431.218872112831	450.689707096782	416.789836138925	398.421394327334
26126	ube2g1b	LL0000031477	100000479	1057.55940581518	1157.5030770071	1402.02586100677	1082.17514092402
26127	ube2g2	LL0000031478	550464	1182.43726923247	1113.53334948546	1230.21936366706	1323.14179207833
26128	ube2h	LL0000031479	368425	4486.82260825092	5132.36644496311	4880.57716516879	4625.34182017125
26129	ube2ia	LL0000031480	114445	2001.94824790844	1877.50736517391	2227.12126181105	1665.88858108481
26130	ube2ib	LL0000031481	30622	4306.33507128062	3583.53279301344	3843.37497752536	3580.57305469717
26131	ube2j1	LL0000031482	406794	957.071750096576	943.150655339119	902.514378000574	987.354328736952
26132	ube2j2	LL0000031483	100037384	207.804569592835	168.184207770262	235.438533391454	158.324658881168
26133	ube2ka	LL0000031484	541355	1390.2418388253	1328.98501434149	1535.65313671543	1209.18283431221
26134	ube2kb	LL0000031485	30100	620.486883854661	701.317153970114	677.681183951077	690.713072261797
26135	ube2l3a	LL0000031486	415162	1604.87566657377	1726.9110484123	1785.93914518562	1575.41734743843
26136	ube2l3b	LL0000031487	321943	3297.55608086282	3512.08198579077	3732.01891443481	3340.47631925101
26137	UBE2M	LL0000031488	564377	5093.65097579432	4321.1249721889	4643.01756390895	4490.50488540982
26138	ube2na	LL0000031489	406807	1939.50931619979	1826.94217852403	1910.02161548653	1700.68520941034
26139	ube2nb	LL0000031490	393313	2932.67857369043	2578.82451914402	2968.43448181387	2589.73906312767
26140	UBE2O	LL0000031491	100331775	1108.29103782845	1112.43410629742	1294.911933653	952.55770041142
26141	ube2q1	LL0000031492	553603	1681.94872290163	1441.10781952166	1459.29469345334	1557.14911756753
26142	ube2q2	LL0000031493	406260	2639.02047299821	2288.62431750122	2346.96159637517	2213.06556150379
26143	ube2ql1	LL0000031494	557472	9338.52272367424	8161.88067120391	10198.0943112262	7370.79579505567
26144	ube2r2	LL0000031495	436873	949.266883632996	981.624166920551	952.359472907774	1070.86623671823
26145	ube2s	LL0000031496	565498	508.291928440689	351.757820173098	411.487166467947	321.868812011165
26146	ube2t	LL0000031497	768152	379.511631791609	289.100958454765	266.19401748313	267.934038106591
26147	ube2v1	LL0000031498	641324	4420.48124331049	3751.7170007837	4351.37073200512	3871.9948169235
26148	ube2v2	LL0000031499	406836	4636.0906793669	4728.94419495209	4930.42226007599	4691.45541398976
26149	ube2w	LL0000031500	553013	383.414065023399	368.246467993712	368.005275165921	363.624766001802
26150	ube2z	LL0000031501	436602	1526.82700193796	1478.48208791505	1571.71129047809	1461.45838967232
26151	ube3a	LL0000031502	792398	1719.02183860364	1895.09525618257	1894.11360647359	1892.9365809089
26152	ube3b	LL0000031503	556864	450.731038271782	388.032845378449	301.19163731159	419.299371322653
26153	ube3c	LL0000031504	393445	673.169732483831	778.264177132979	594.95953708381	783.794053032593
26154	ube3d	LL0000031505	553294	399.999406258508	323.177497284034	433.758379086057	301.860750723984
26155	ube4a	LL0000031506	557121	1395.11988036504	1460.8941969064	1505.95818655795	1487.55586091646
26156	ube4b	LL0000031507	170784	2537.55720897166	2618.3972739135	2554.82624747754	2398.35760733725
26157	ubfd1	LL0000031508	562437	684.877032179202	765.073258876488	750.858025410583	753.347003247753
26158	ubiad1	LL0000031509	558410	2377.55744646825	1753.29288492529	2041.5278233268	1800.72551584625
26159	ubl3a	LL0000031510	324710	1139.51050368277	1039.88405588672	1123.10543631329	949.078037578867
26160	ubl3b	LL0000031511	405782	2738.53252040886	2264.44096736432	2772.23570398766	2163.48036613991
26161	UBL4A	LL0000031512	393270	1070.2423138185	1010.20448980962	1133.71077565525	855.997056808071
26162	ubl7a	LL0000031513	550462	807.803678980597	636.461805875699	800.703120317783	637.648214065362
26163	ubl7b	LL0000031514	393331	1877.07038449114	1630.1776478647	1615.19318178011	1663.2788339604
26164	ubn1	LL0000031517	566684	193.170444973621	170.382694146344	252.407076338586	140.926344718402
26165	ubn2a	LL0000031518	555525	1472.1929366929	1330.08425752953	1274.76178890328	1426.66176134678
26166	ubn2b	LL0000031519	561642	1053.65697258339	937.654439398914	921.603988816097	862.086466765039
26167	ubox5	LL0000031520	402829	326.828783162439	380.338143062162	346.794596482007	372.323923083185
26168	ubp1	LL0000031521	100136855	1638.04634904399	1398.23733518806	1507.01872049215	1381.42614452359
26169	ubqln4	LL0000031522	334337	4472.18848363171	4555.26377124162	4395.91315724134	4608.81342171663
26170	ubr1	LL0000031523	NA	264.389851453794	228.642583112514	183.472370615863	296.641256475155
26171	ubr2	LL0000031524	559136	2031.21649714686	2076.47038220932	1666.09881062151	2390.528365964
26172	ubr3	LL0000031525	553247	1627.31465765656	1740.10196666879	1536.71367064963	1805.94501009508
26173	ubr4	LL0000031526	407625	3188.28795037269	3366.98188496937	2737.2380841592	3644.94681709941
26174	ubr5	LL0000031527	334627	7660.4764340044	7532.01432445646	6662.27417461763	8196.34580207891
26175	ubr7	LL0000031528	322815	1786.33881185202	1684.04056407871	1786.99967911982	1635.44153129997
26176	ubtd1a	LL0000031529	563264	1787.31442015997	945.349141715201	1342.63596069181	628.949056983979
26177	ubtd1b	LL0000031530	571832	81.9510978675968	85.7409686671926	72.1163075253102	93.9508964789346
26178	ubtd2	LL0000031531	436991	835.120711603129	710.111099474442	860.093020632744	761.176244620998
26179	ubtf	LL0000031532	368509	4422.43245992638	4255.17038090644	4711.95226963167	3828.49903151658
26180	ubtfl	LL0000031533	393978	2717.06913763401	2211.67729433835	2586.64226550341	2423.58516287326
26181	ubxn1	LL0000031534	322073	1081.94961351387	1182.78567033204	1097.65262189259	1089.13446658913
26182	ubxn10	LL0000031535	751736	4.8780415397379	15.389404632573	25.4528144206977	19.1381455790422
26183	ubxn11	LL0000031536	569134	39.0243323179032	48.366700273801	32.8765519600679	72.2030037754775
26184	ubxn2a	LL0000031537	100537478	1539.50990994128	1210.26675003307	1587.61929949102	1236.1502212645
26185	ubxn6	LL0000031539	554960	958.047358404524	1197.07583177657	1133.71077565525	1277.90617525514
26186	ubxn7	LL0000031540	402913	957.071750096576	973.929464604265	941.754133565816	942.988627621899
26187	ubxn8	LL0000031541	554116	178.536320354407	205.558476163654	171.80649733971	152.2352489242
26188	uchl1	LL0000031542	325119	1220.48599324242	1119.02956542567	1192.04014203601	1056.94758538801
26189	uchl3	LL0000031543	554104	1448.77833730216	1056.37270370733	1393.5415895332	1104.79294933562
26190	uchl5	LL0000031544	406357	1113.16907936819	901.379414193564	1066.89713780091	998.663232942749
26191	uck1	LL0000031545	447928	361.950682248552	338.566901916607	382.852750244662	368.844260250632
26192	uck2a	LL0000031546	100005763	521.950444751956	505.651866498828	502.69308480878	483.673133724886
26193	uck2b	LL0000031547	327057	1582.43667549098	1390.54263287178	1385.05731805964	1337.06044340854
26194	uckl1a	LL0000031548	570547	369.755548712133	244.031987745087	237.559601259846	198.340781455529
26195	uckl1b	LL0000031549	558466	613.657625699028	554.018566772629	604.504342491571	562.835463165469
26196	ucmaa	LL0000031550	100037325	310.243441927331	360.551765677425	392.397555652423	342.746789006484
26197	ucmab	LL0000031551	405870	121.951038493448	301.192633523215	207.864651102365	316.649317762335
26198	ucn3l	LL0000031552	100003848	167.804628966984	117.61902112038	160.140624063557	84.3818236894135
26199	ucp1	LL0000031553	83908	12274.1281222885	30479.8151179989	20923.2739877477	21557.3811633748
26200	ucp2	LL0000031554	555812	13956.0768451901	14806.8057429113	13783.759542742	12503.2984730715
26201	ucp3	LL0000031555	794081	963.90100825221	880.493793620786	1236.58256727223	845.558068310411
26202	uevld	LL0000031556	445225	132.682729880871	171.481937334385	139.990479313838	161.804321713721
26203	ufc1	LL0000031557	445256	600.97471769571	627.667860371372	612.988613965137	546.307064710842
26204	ufd1l	LL0000031558	436724	1512.19287731875	1511.45938355628	1545.19794212319	1504.95417507923
26205	ufl1	LL0000031559	393578	1564.87572594792	1720.31558928406	1332.03062134985	1546.71012906987
26206	ufm1	LL0000031560	322756	1367.80284774251	1423.51992851301	1322.48581594209	1169.16671173785
26207	ufsp1	LL0000031561	100037378	68.2925815563306	81.3439959150289	92.2664522750293	69.5932566510627
26208	ufsp2	LL0000031562	336782	784.389079589855	552.919323584588	743.434287871213	625.469394151426
26209	ugcg	LL0000031563	553944	1179.51044430862	1010.20448980962	1163.40572581273	949.078037578867
26210	ugdh	LL0000031564	116991	412.682314261827	850.814227543681	608.746478228354	1068.25648959381
26211	uggt1	LL0000031565	553288	471.218812738681	490.262461866255	510.11682234815	541.087570462012
26212	uggt2	LL0000031566	497542	954.144925172734	671.637587893009	759.342296884149	735.948689084988
26213	ugp2a	LL0000031567	555748	2673.16676377637	3683.56392312516	3357.65043566371	3987.69360610589
26214	ugp2b	LL0000031568	334420	827.315845139548	968.43324866406	880.243165382463	942.988627621899
26215	ugt1a7	LL0000031569	100384891	1962.92391559053	4154.04000760668	3127.51457194323	3979.86436473265
26216	ugt1b1	LL0000031570	558508	604.8771509275	771.668718004734	624.65448724129	858.606803932486
26217	ugt1b2	LL0000031571	100384893	12.6829080033185	65.9545912824559	20.150144749719	54.8046896127118
26218	ugt1b3	LL0000031572	100384903	0.975608307947581	3.29772956412279	0	1.73983141627657
26219	ugt1b4	LL0000031573	795050	0	2.19848637608186	3.18160180258722	0.869915708138283
26220	ugt1b5	LL0000031574	100384899	217.56065267231	252.825933249414	241.801736996629	193.121287206699
26221	ugt1b6p	LL0000031575	100415795	8.78047477152822	5.49621594020466	5.30266967097869	2.60974712441485
26222	ugt1b7	LL0000031576	795261	39.9999406258508	62.6568617183331	48.784560973004	43.4957854069142
26223	ugt2a1	LL0000031577	100006320	0	3.29772956412279	0	6.08940995696798
26224	ugt2a2	LL0000031578	553952	4.8780415397379	9.89318869236838	5.30266967097869	8.69915708138283
26225	ugt2a3	LL0000031579	100384900	25.3658160066371	123.115237060584	56.2082985123742	113.958957766115
26226	ugt2a4	LL0000031580	791613	0.975608307947581	2.19848637608186	1.06053393419574	0
26227	ugt2a5	LL0000031581	767705	143.414421268294	137.405398505116	133.627275708663	153.975080340476
26228	ugt2a6	LL0000031582	797211	126.829080033185	151.695559949648	199.380379628799	192.251371498561
26229	ugt2a7	LL0000031583	792506	164.877804043141	481.468516361928	254.528144206977	425.388781279621
26230	ugt2b3	LL0000031584	100384902	0	18.6871341966958	4.24213573678296	10.4389884976594
26231	ugt5a1	LL0000031585	641479	27.3170326225323	54.9621594020466	53.026696709787	87.8614865219666
26232	ugt5a2	LL0000031586	767756	19.5121661589516	15.389404632573	34.9976198284594	11.3089042057977
26233	ugt5a4	LL0000031587	100415798	82.9267061755443	68.1530776585377	144.23261505062	86.1216551056901
26234	ugt5b1	LL0000031588	100415791	154.146112655718	224.24561036035	257.709746009565	216.609011326433
26235	ugt5b2	LL0000031589	100415799	235.121602215367	261.619878753742	286.34416223285	260.104796733347
26236	ugt5b3	LL0000031590	100415792	246.828901910738	483.66700273801	410.426632533751	412.340045657546
26237	ugt5b4	LL0000031591	791210	330.73121639423	532.033703011811	708.436668042754	430.60827552845
26238	ugt5b5	LL0000031592	100415796	3.90243323179032	6.59545912824559	6.36320360517443	6.95932566510627
26239	ugt5c2	LL0000031594	751669	27.3170326225323	35.1757820173098	31.8160180258722	30.4470497848399
26240	ugt5c3	LL0000031595	563413	223.414302519996	267.116094693946	233.317465523063	277.503110896112
26241	ugt5d1	LL0000031596	100415794	114.146172029867	215.451664856022	207.864651102365	276.633195187974
26242	ugt5e1	LL0000031597	100002993	2.92682492384274	2.19848637608186	0	0.869915708138283
26243	ugt5f1	LL0000031598	100415800	63.4145400165927	138.504641693157	84.8427147356591	132.227187637019
26244	ugt5g1	LL0000031599	570913	5.85364984768548	19.7863773847368	39.2397555652423	29.5771340767016
26245	ugt5g2	LL0000031600	556049	0	3.29772956412279	5.30266967097869	2.60974712441485
26246	ugt8	LL0000031601	553508	112.194955413972	248.42896049725	178.169700944884	284.462436561219
26247	uhmk1	LL0000031602	767721	519.99922813606	703.515640346196	678.741717885273	803.802114319774
26248	uhrf1	LL0000031603	406350	2131.70415286546	2596.41241015268	2090.3123842998	2427.06482570581
26249	uhrf1bp1	LL0000031604	567346	688.779465410992	578.20191690953	666.015310674924	659.396106768819
26250	uhrf1bp1l	LL0000031605	562208	885.852343616403	840.921038851312	855.850884895961	905.582252171953
26251	ulk1a	LL0000031606	100170793	303.414183771698	460.58289578915	360.581537626551	561.965547457331
26252	ulk1b	LL0000031607	558848	1458.53442038163	1499.36770848783	1239.76416907482	1390.12530160498
26253	ulk2	LL0000031608	100329702	5440.96753342366	5713.86609143676	4838.15580780096	4746.26010360247
26254	ulk3	LL0000031609	100037316	764.876913430903	638.660292251781	693.589192964013	555.876137500363
26255	ulk4	LL0000031610	561925	131.707121572923	135.206912129035	102.871791616987	125.267861971913
26256	umad1	LL0000031611	100148025	191.219228357726	336.368415540525	321.341782061309	321.868812011165
26257	umod	LL0000031612	NA	0	0	1.06053393419574	0
26258	umodl1	LL0000031613	567806	32.1950741622702	61.5576185302921	61.5109681833529	100.910222144041
26259	umps	LL0000031614	393143	730.730622652738	533.132946199852	608.746478228354	587.193102993341
26260	unc119.1	LL0000031615	338230	985.364391027056	907.974873321809	947.056803236795	776.834727367487
26261	unc119.2	LL0000031616	557454	177.56071204646	191.268314719122	215.288388641735	166.153900254412
26262	unc119a	LL0000031617	566824	1758.04617092154	1358.66458041859	1562.16648507032	1026.50053560317
26263	unc119b	LL0000031618	678653	6350.2344764308	4130.95590065782	5183.88987034877	3550.99592062047
26264	UNC13A	LL0000031619	568618	1077.07157197413	977.227194168388	948.117337170991	1071.73615242637
26265	UNC13B	LL0000031620	100329499	1360.97358958687	1001.41054430529	973.570151591688	1015.19163139738
26266	unc13ba	LL0000031621	100535393	694.633115258677	668.339858328886	566.325120860525	534.998160505044
26267	unc13c	LL0000031622	100034491	245.85329360279	194.566044283245	176.048633076493	147.01575467537
26268	unc13d	LL0000031623	564076	36.0975073940605	61.5576185302921	30.7554840916764	41.7559539906376
26269	unc45a	LL0000031624	550364	644.877091553351	671.637587893009	657.531039201358	715.940627797807
26270	unc45b	LL0000031625	266640	804.876854056754	1054.17421733125	863.274622435332	1222.23156993429
26271	unc50	LL0000031626	393217	739.511097424266	770.569474816693	812.368993593936	709.851217840839
26272	unc5a	LL0000031627	799734	152.194896039823	149.497073573567	94.3875201434208	167.893731670689
26273	unc5b	LL0000031628	494130	765.852521738851	566.11024184108	611.928080030941	703.761807883871
26274	unc5c	LL0000031629	557316	951.218100248891	882.692279996868	825.095400804285	954.297531827697
26275	unc5da	LL0000031630	566274	1501.46118593133	1194.87734540049	1612.01157997752	1173.51629027854
26276	unc5db	LL0000031631	100002445	1104.38860459666	994.815085177043	1126.28703811587	961.256857492803
26277	unc80	LL0000031632	100536734	1047.8033227357	837.623309287189	908.877581605748	809.891524276742
26278	unc93a	LL0000031633	559995	6.82925815563306	16.488647820614	21.2106786839148	22.6178084115954
26279	unc93b1	LL0000031634	100000934	134.633946496766	192.367557907163	184.532904550059	237.486988321751
26280	uncx	LL0000031635	798510	726.828189420948	684.8285061495	843.124477685613	534.998160505044
26281	uncx4.1	LL0000031636	553947	823.413411907758	663.942885576722	906.756513737357	662.005853893234
26282	unga	LL0000031637	393949	503.413886900952	402.323006822981	411.487166467947	341.876873298345
26283	ungb	LL0000031638	571301	0	1.09924318804093	2.12106786839148	0.869915708138283
26284	unk	LL0000031639	393205	578.535726612915	522.140514319442	468.755998914517	528.038834839938
26285	unkl	LL0000031640	565405	1856.58261002425	1909.3854176271	2031.98301791904	1970.35907893321
26286	unm_hu7910	LL0000031641	559236	1529.75382686181	1686.23905045479	2304.54023900734	1872.05860391359
26287	unm_hu7912	LL0000031642	799850	59.5121067848024	59.3591321542103	63.6320360517443	46.9754482394673
26288	unm_sa1261	LL0000031643	557524	2175.6065267231	2031.40141149964	2086.07024856302	1650.23009833832
26289	unm_sa1506	LL0000031644	101883092	0	1.09924318804093	2.12106786839148	2.60974712441485
26290	unm_sa1614	LL0000031645	561879	1093.65691320924	983.822653296633	964.025346183927	824.680091315093
26291	unm_sa808	LL0000031646	100005446	231.219168983577	219.848637608186	206.804117168169	212.259432785741
26292	unm_sa821	LL0000031647	100334391	302.43857546375	335.269172352484	442.242650559623	379.283248748291
26293	unm_sa911	LL0000031648	100334992	115.121780337814	83.5424822911108	108.174461287965	158.324658881168
26294	uox	LL0000031649	436604	1182.43726923247	2220.47123984268	1736.09405027842	1812.90433576018
26295	upb1	LL0000031650	322660	639.999050013613	1091.54848572464	1039.32325551182	946.468290454452
26296	upf1	LL0000031651	406783	4275.1156054263	3928.69515405829	3501.88305071433	4076.425008336
26297	upf3a	LL0000031652	566608	1566.82694256381	1565.32229977029	1770.03113617269	1318.79221353764
26298	upf3b	LL0000031653	393929	357.072640708815	492.460948242337	386.034352047249	433.218022652865
26299	upk1a	LL0000031654	678515	11.707299695371	36.2750252053507	7.42373753937017	20.0080612871805
26300	upk3b	LL0000031655	798916	41.951157241746	23.0841069488596	19.0896108155233	19.1381455790422
26301	upp1	LL0000031656	503707	307.316617003488	283.60474251456	293.76789977222	278.373026604251
26302	upp2	LL0000031657	393113	140.487596344452	236.3372854288	392.397555652423	201.820444288082
26303	uprt	LL0000031658	404623	1709.26575552416	1408.13052388043	1703.21749831836	1460.58847396418
26304	uqcc1	LL0000031659	767788	1500.48557762338	1588.40640671915	1533.53206884704	1666.75849679295
26305	uqcc2	LL0000031660	393731	994.144865798585	821.134661466575	1126.28703811587	917.761072085889
26306	uqcc3	LL0000031661	558925	419.51157241746	381.437386250203	529.206433163674	392.331984370366
26307	uqcr10	LL0000031662	100333064	5179.50450689371	4298.04086524004	5354.63583375429	3948.54739923967
26308	uqcrb	LL0000031663	554154	22.4389910827944	13.1909182564912	22.2712126181105	15.6584827464891
26309	uqcrc1	LL0000031664	393793	8549.25560254465	9289.70418213391	9220.28202389775	9549.06472823394
26310	uqcrc2a	LL0000031665	436930	9811.69275302882	10116.3350595407	9388.90691943488	10018.8192106286
26311	uqcrc2b	LL0000031666	322549	8024.37833286885	7804.62663509061	8095.05551971608	8322.48357975896
26312	uqcrfs1	LL0000031667	406359	11424.3732860662	10383.4511542346	11734.8079818759	10672.9958231486
26313	uqcrh	LL0000031668	566723	8378.52414865382	7052.74429447061	7622.05738506478	7052.40664587706
26314	uqcrq	LL0000031669	436768	6028.2837348081	5248.88622289545	5917.77935281222	4924.59282377082
26315	urad	LL0000031670	557735	39.0243323179032	84.6417254791517	55.1477645781784	53.0648581964353
26316	uraha	LL0000031671	751742	242.926468678948	192.367557907163	244.983338799216	146.145838967232
26317	urahb	LL0000031672	570474	42.9267655496935	27.4810797010233	36.0581537626551	29.5771340767016
26318	urb1	LL0000031673	100536352	846.8280112985	634.263319499617	704.194532305971	641.997792606053
26319	urb2	LL0000031674	570267	602.925934311605	470.476084481519	536.630170703044	513.250267801587
26320	urgcp	LL0000031675	100005729	443.901780116149	441.895761592454	541.932840374023	326.218390551856
26321	uri1	LL0000031676	560572	2147.31388579262	2327.09782908265	2169.85242936448	2203.49648871427
26322	urm1	LL0000031677	558120	447.804213347939	383.635872626285	378.610614507879	390.592152954089
26323	uroc1	LL0000031678	556744	1005.85216549396	1664.25418669397	1432.78134509844	1551.05970761056
26324	urod	LL0000031679	30617	629.267358626189	636.461805875699	640.562496254226	704.63172359201
26325	uros	LL0000031680	404731	542.438219218855	432.002572900086	523.903763492695	488.022712265577
26326	urp1	LL0000031681	100329524	76.0974480199113	85.7409686671926	114.53766489314	62.6339309859564
26327	urp2	LL0000031682	100001008	105.365697258339	71.4508072226605	102.871791616987	87.8614865219666
26328	usb1	LL0000031683	445066	419.51157241746	336.368415540525	330.886587469071	329.698053384409
26329	use1	LL0000031684	393294	916.096201162778	678.233047021254	793.279382778413	592.412597242171
26330	usf1	LL0000031685	393266	1533.6562600936	1383.94717374353	1624.73798718787	1296.17440512604
26331	usf1l	LL0000031686	406475	1337.55899019613	1370.75625548704	1212.19028678573	1288.3451637528
26332	usf2	LL0000031687	567297	2966.82486446859	2758.0011587947	2647.09269975256	2548.85302484517
26333	usf3	LL0000031688	101884408	955.120533480681	1017.8991921259	917.361853079314	956.037363243973
26334	ush1c	LL0000031689	564412	262.438634837899	488.063975490173	279.980958627675	437.567601193557
26335	ush1ga	LL0000031690	100330314	271.219109609427	229.741826300555	247.104406667607	201.820444288082
26336	ush1gb	LL0000031691	557135	5.85364984768548	1.09924318804093	5.30266967097869	1.73983141627657
26337	ush2a	LL0000031692	568982	305.365400387593	171.481937334385	187.714506352646	186.161961541593
26338	ushbp1	LL0000031693	100148935	243.902076986895	205.558476163654	179.23023487908	235.747156905475
26339	uso1	LL0000031694	393124	2079.02130423629	2197.38713289382	2127.43107199665	2082.57820528305
26340	usp1	LL0000031695	322007	1249.75424248085	1224.5569114776	1279.00392464006	1159.59763894833
26341	usp10	LL0000031696	564632	3628.28729725705	3471.40998783326	3656.72100510691	3463.13443409851
26342	usp11	LL0000031697	568334	472.194421046629	569.407971405202	491.027211532627	590.672765825894
26343	usp12a	LL0000031698	565736	1334.63216527229	1194.87734540049	1381.87571625705	1089.13446658913
26344	usp12b	LL0000031699	559878	1071.21792212644	1182.78567033204	1083.86568074805	1160.46755465647
26345	usp13	LL0000031700	558011	410.731097645931	795.852068141634	582.233129873461	912.541577837059
26346	usp14	LL0000031701	335736	1839.99726878914	1771.98001912198	1883.50826713163	1850.31071121013
26347	usp16	LL0000031702	569700	2.92682492384274	0	1.06053393419574	3.47966283255313
26348	usp18	LL0000031703	100334535	33.1706824702177	34.0765388292689	24.392280486502	27.8373026604251
26349	usp19	LL0000031704	324335	2315.11851475961	2336.99101777502	2315.1455783493	2501.00766089756
26350	usp20	LL0000031705	393962	644.877091553351	624.370130807249	728.586812792473	736.818604793126
26351	usp21	LL0000031706	563546	1394.14427205709	556.217053148711	1004.32563568336	487.152796557439
26352	usp22	LL0000031707	692275	1636.09513242809	1143.21291556257	1282.18552644265	1301.39389937487
26353	usp24	LL0000031708	325631	1227.31525139806	1728.01029160034	1328.84901954726	1770.27846606141
26354	usp25	LL0000031709	406790	2229.26498366022	2195.18864651774	2117.88626658889	2310.49612081528
26355	usp28	LL0000031710	567050	402.926231182351	916.768818826137	533.448568900457	1005.62255860786
26356	usp2a	LL0000031711	494031	4303.40824635678	3409.85236930297	4063.96603583807	4152.10767494403
26357	usp2b	LL0000031712	564054	1691.7048059811	1562.02457020616	1688.37002323962	1668.49832820923
26358	usp3	LL0000031713	569679	559.999168761911	438.598032028331	487.84560973004	460.185409605152
26359	usp30	LL0000031714	559099	158.048545887508	109.924318804093	159.080090129361	100.040306435903
26360	usp31	LL0000031715	564487	1431.2173877591	1272.9236117514	1455.05255771655	1301.39389937487
26361	usp32	LL0000031716	557981	2497.55726834581	2257.84550823607	2308.78237474412	2386.17878742331
26362	usp33	LL0000031717	406508	2637.06925638231	2581.02300552011	2841.17040971038	2395.74786021283
26363	USP34	LL0000031718	562779	1759.99738753744	1537.84122006926	1315.06207840272	1778.97762314279
26364	usp36	LL0000031719	327239	3627.3116889491	3882.52694016057	3685.35542133019	3682.35319254935
26365	usp37	LL0000031720	768201	1204.87626031526	1102.54091760505	1166.58732761531	1219.62182280987
26366	usp38	LL0000031721	563778	990.242432566794	778.264177132979	862.214088501136	780.31439020004
26367	usp39	LL0000031722	790924	1337.55899019613	1026.69313763023	1183.55587056244	1088.26455088099
26368	usp4	LL0000031723	449927	2025.36284729918	2300.71599256967	2104.09932544435	2340.07325489198
26369	usp40	LL0000031724	402834	761.95008850706	840.921038851312	837.821808014634	916.021240669612
26370	usp42	LL0000031725	327528	489.755370589685	475.972300421723	461.332261375146	484.543049433024
26371	usp43a	LL0000031726	563983	26.3414243145847	18.6871341966958	16.9685429471318	40.8860382824993
26372	usp43b	LL0000031727	100149276	139.511988036504	201.16150341149	174.988099142297	265.324290982176
26373	usp44	LL0000031728	393227	1439.02225422268	1097.04470166485	1113.56063090553	1235.28030555636
26374	usp45	LL0000031729	564004	287.804450844536	312.185065403624	266.19401748313	286.202267977495
26375	usp46	LL0000031730	100148916	243.902076986895	193.466801095204	221.651592246909	212.259432785741
26376	usp47	LL0000031731	100101645	2428.28907848153	2484.2896049725	2245.15033869238	2701.08827376937
26377	usp48	LL0000031732	100332674	514.145578288375	475.972300421723	571.627790531503	569.794788830576
26378	usp49	LL0000031733	559473	1412.6808299081	1099.24318804093	1132.65024172105	1127.41075774722
26379	usp5	LL0000031734	406618	3836.09186684989	3482.40241971367	3494.45931317496	3613.62985160643
26380	USP53 (1 of many)	LL0000031735	101885715	33.1706824702177	28.5803228890642	47.7240270388083	21.7478927034571
26381	usp53b	LL0000031736	NA	369.755548712133	282.505499326519	337.249791074245	357.535356044834
26382	usp54a	LL0000031737	563912	949.266883632996	854.111957107804	789.03724704163	887.314022301049
26383	usp54b	LL0000031738	100535699	903.41329315946	707.91261309836	740.252686068626	749.8673404152
26384	usp6nl	LL0000031739	561983	460.487121351258	418.811654643595	430.57677728347	489.762543681854
26385	usp7	LL0000031740	553758	4502.43234117808	3739.62532571525	3988.66812651017	3449.21578276829
26386	usp8	LL0000031741	565434	3824.38456715452	3636.2964660394	3437.19048072839	4059.02669417323
26387	usp9	LL0000031742	568683	4989.26088684393	5318.13854374202	4865.72969009005	5450.89182719448
26388	uspl1	LL0000031743	445403	479.023679202262	557.316296336752	419.971437941513	620.249899902596
26389	ust	LL0000031744	557218	130.731513264976	197.863773847368	196.198777826212	225.308168407815
26390	UST (1 of many)	LL0000031745	NA	8.78047477152822	1.09924318804093	1.06053393419574	6.08940995696798
26391	utp11l	LL0000031746	336149	397.072581334665	402.323006822981	364.823673363334	296.641256475155
26392	UTP14C	LL0000031747	553498	838.047536526972	812.340715962248	821.913799001698	845.558068310411
26393	utp15	LL0000031748	325106	952.193708556839	770.569474816693	793.279382778413	788.143631573285
26394	utp18	LL0000031749	767797	608.77958415929	550.720837208507	502.69308480878	525.429087715523
26395	utp20	LL0000031750	557849	1063.41305566286	1048.67800139105	901.453844066378	931.679723416101
26396	utp23	LL0000031751	550514	396.096973026718	424.307870583799	494.208813335214	350.576030379728
26397	utp25	LL0000031752	286787	770.730563278589	783.760393073184	848.427147356591	711.591049257116
26398	utp3	LL0000031753	447856	744.389138964004	677.133803833214	737.071084266039	587.193102993341
26399	utp4	LL0000031754	406571	1128.77881229535	1300.40469145242	1020.2336446963	1211.79258143663
26400	utp6	LL0000031755	393107	1033.16919811649	917.868062014177	958.722676512948	823.810175606954
26401	utrn	LL0000031756	100034367	2168.77726856747	2512.86992786157	2090.3123842998	2968.15239616782
26402	utrnp	LL0000031757	100034398	9.75608307947581	9.89318869236838	8.48427147356591	11.3089042057977
26403	uts1	LL0000031758	563732	272.194717917375	256.123662813537	347.855130416202	246.186145403134
26404	uts2a	LL0000031759	405774	11.707299695371	9.89318869236838	32.8765519600679	19.1381455790422
26405	uts2b	LL0000031760	402853	7.80486646358064	0	4.24213573678296	7.82924137324455
26406	uts2d	LL0000031761	100884159	7.80486646358064	4.39697275216372	23.3317465523063	5.2194942488297
26407	uvrag	LL0000031762	394044	435.121305344621	415.513925079472	441.182116625427	408.860382824993
26408	uvssa	LL0000031763	402864	340.487299473706	339.666145104648	326.644451732288	279.242942312389
26409	uxs1	LL0000031764	192315	896.584035003827	871.699848116458	866.456224237919	971.695845990462
26410	uxt	LL0000031765	447933	422.438397341302	394.628304506694	397.700225323402	396.681562911057
26411	v2ra16	LL0000031767	794572	7.80486646358064	0	1.06053393419574	5.2194942488297
26412	v2ra17	LL0000031768	567851	0	2.19848637608186	0	3.47966283255313
26413	v2ra18	LL0000031769	569011	7.80486646358064	3.29772956412279	11.6658732761531	5.2194942488297
26414	v2rc1	LL0000031771	795275	0	2.19848637608186	2.12106786839148	1.73983141627657
26415	v2rc2	LL0000031772	794987	0	1.09924318804093	0	2.60974712441485
26416	v2rh1	LL0000031773	556433	1.95121661589516	2.19848637608186	0	0
26417	v2rh11	LL0000031775	556919	0	0	1.06053393419574	0
26418	v2rh13	LL0000031777	557054	0.975608307947581	0	1.06053393419574	0
26419	v2rh14	LL0000031778	100034624	2.92682492384274	6.59545912824559	1.06053393419574	3.47966283255313
26420	v2rh32	LL0000031779	793365	1.95121661589516	2.19848637608186	1.06053393419574	6.95932566510627
26421	v2rh9	LL0000031781	793535	0	0	0	2.60974712441485
26422	v2rl1	LL0000031782	566039	28.2926409304798	48.366700273801	54.0872306439827	78.2924137324455
26423	v2rx1	LL0000031783	794431	7.80486646358064	2.19848637608186	7.42373753937017	2.60974712441485
26424	v2rx3	LL0000031784	101882886	8.78047477152822	5.49621594020466	9.54480540776165	5.2194942488297
26425	v2rx4	LL0000031785	101884304	2.92682492384274	0	1.06053393419574	0
26426	vac14	LL0000031786	447912	804.876854056754	778.264177132979	717.981473450515	801.192367195359
26427	valopa	LL0000031787	58109	135.609554804714	128.611453000789	130.445673906076	146.145838967232
26428	valopb	LL0000031788	560921	60.48771509275	49.4659434618419	39.2397555652423	39.1462068662227
26429	vamp1	LL0000031789	406707	4700.48082769144	3844.05342857914	4972.84361744382	3382.23227324165
26430	vamp2	LL0000031790	336281	17320.9498993013	16654.6335420081	21309.308339795	14325.7718816212
26431	vamp3	LL0000031791	415163	1551.21720963665	1969.84379296935	1676.70414996346	1972.09891034949
26432	vamp4	LL0000031792	393708	1545.36355978897	1184.98415670812	1515.50299196571	1127.41075774722
26433	vamp5	LL0000031793	325484	190.243620049778	313.284308591665	253.467610272782	305.340413556537
26434	vamp8	LL0000031794	327007	76.0974480199113	353.95630654918	167.564361602927	208.779769953188
26435	vangl1	LL0000031795	403076	1350.24189819945	1130.02199730608	1214.31135465412	1185.69511019248
26436	vangl2	LL0000031796	245949	2745.36177856449	2700.84051301657	2577.09746009565	2835.9252085308
26437	vapal	LL0000031798	436819	1902.43620049778	1599.39883859955	1782.75754338304	1550.18979190242
26438	vapb	LL0000031799	323628	1801.94854477918	2092.95903002993	2216.51592246909	2025.16376854592
26439	vars	LL0000031800	114427	2437.06955325306	2706.33672895677	2174.09456510126	2763.72220475533
26440	vars2	LL0000031801	100170827	674.145340791778	632.064833123535	599.201672820593	542.827401878289
26441	VASH1	LL0000031802	100001748	649.755133093089	563.911755464998	583.293663807656	565.445210289884
26442	vash2	LL0000031803	562668	1441.94907914652	1300.40469145242	1417.9338700197	1283.12566950397
26443	vasna	LL0000031804	553185	6.82925815563306	17.5878910086549	10.6053393419574	13.9186513302125
26444	vasnb	LL0000031805	100004428	379.511631791609	577.102673721489	416.789836138925	731.599110544296
26445	vaspa	LL0000031806	555805	48.780415397379	72.5500504107015	40.3002894994381	72.2030037754775
26446	vaspb	LL0000031807	550487	1940.48492450774	2427.12895919438	2088.19131643141	2983.81087891431
26447	vat1	LL0000031808	368752	1390.2418388253	2767.89434748706	1854.87385090835	3119.51772938388
26448	vat1l	LL0000031809	100136841	103.414480642444	129.71069618883	132.566741774467	131.357271928881
26449	vav2	LL0000031810	556413	533.657744447327	480.369273173887	501.632550874585	598.502007199139
26450	vav3	LL0000031811	100333179	33.1706824702177	15.389404632573	10.6053393419574	24.3576398278719
26451	vav3a	LL0000031812	NA	0.975608307947581	0	0	4.34957854069142
26452	vav3b	LL0000031813	559145	134.633946496766	104.428102863888	135.748343577055	133.967019053296
26453	vax1	LL0000031814	373870	165.853412351089	134.107668940994	147.414216853208	173.113225919518
26454	vax2	LL0000031815	373869	239.024035447157	176.97815327459	161.201157997752	205.300107120635
26455	vbp1	LL0000031816	553651	1830.24118570966	2048.9893025083	2097.73612183917	1671.10807533364
26456	vcam1a	LL0000031817	100001105	0	5.49621594020466	3.18160180258722	6.95932566510627
26457	vcam1b	LL0000031818	561971	918.047417778673	600.186780670348	916.301319145119	681.143999472276
26458	vcana	LL0000031819	116993	11.707299695371	60.4583753422512	36.0581537626551	79.1623294405838
26459	vcanb	LL0000031820	323465	320.975133314754	758.477799748242	354.218334021377	848.167815434826
26460	vcla	LL0000031821	552980	556.096735530121	869.501361740377	795.400450646804	1080.43530950775
26461	vclb	LL0000031822	100334859	880.974302076665	1399.33657837611	979.933355196863	1573.67751602215
26462	vcp	LL0000031823	327197	6381.45394228512	6709.78041980184	5598.55863861931	7474.31576432413
26463	vcpip1	LL0000031824	570582	650.730741401036	610.079969362717	576.930460202482	706.371555008286
26464	vcpkmt	LL0000031825	751625	394.145756410823	386.933602190408	361.642071560747	339.26712617393
26465	vdac1	LL0000031826	334582	16622.4143508109	13070.0015058067	14921.712454134	11985.6986267293
26466	vdac2	LL0000031827	322126	31307.2706020379	33409.298214128	33668.7708089121	35396.0002484386
26467	vdac3	LL0000031828	406529	17135.5843207913	16922.8488798901	18176.4910981808	17594.0451970968
26468	vdra	LL0000031829	30076	114.146172029867	105.527346051929	82.7216468672676	149.625501799785
26469	vdrb	LL0000031830	564511	373.657981943923	436.39954565225	418.910904007317	484.543049433024
26470	ved	LL0000031831	368201	28.2926409304798	34.0765388292689	23.3317465523063	17.3983141627657
26471	vegfaa	LL0000031832	30682	422.438397341302	399.025277258858	477.240270388083	412.340045657546
26472	vegfab	LL0000031833	558154	639.023441705665	647.454237756108	743.434287871213	697.672397926903
26473	vegfba	LL0000031834	101885552	52.6828486291693	47.26745708576	82.7216468672676	73.9428351917541
26474	vegfbb	LL0000031835	100535766	25.3658160066371	17.5878910086549	15.9080090129361	19.1381455790422
26475	vegfc	LL0000031836	403049	193.170444973621	195.665287471286	182.411836681667	173.113225919518
26476	vegfd	LL0000031837	678512	163.902195735194	145.100100821403	153.777420458382	168.763647378827
26477	vent	LL0000031838	64810	13.6585163112661	5.49621594020466	9.54480540776165	13.0487356220743
26478	veph1	LL0000031839	405756	173.658278814669	194.566044283245	154.837954392578	169.633563086965
26479	vezf1a	LL0000031840	567023	3770.7261102174	3062.49152188203	3029.94544999723	2465.34111686389
26480	vezf1b	LL0000031841	556915	1148.2909784543	1227.85464104172	1028.71791616987	1004.75264289972
26481	vezt	LL0000031842	100136856	641.950266629508	559.514782712834	582.233129873461	655.046528228127
26482	vgf	LL0000031843	100535309	1703.41210567648	1879.70585154999	2269.54261917888	1638.92119413253
26483	vgll2a	LL0000031844	556856	128.780296649081	176.97815327459	167.564361602927	186.161961541593
26484	vgll2b	LL0000031845	606659	166.829020659036	323.177497284034	268.315085351522	434.957854069142
26485	vgll3	LL0000031846	100331764	48.780415397379	107.725832428011	55.1477645781784	111.3492106417
26486	vgll4a	LL0000031847	101886496	404.877447798246	552.919323584588	450.726922033189	547.17698041898
26487	vgll4b	LL0000031848	406560	1474.14415330879	1624.6814319245	1418.9944039539	1923.38363069374
26488	vgll4l	LL0000031849	562092	116.097388645762	266.016851505905	137.869411445446	282.722605144942
26489	vhl	LL0000031850	791202	239.999643755105	186.871341966958	198.319845694603	164.414068838136
26490	vhll	LL0000031851	795635	114.146172029867	114.321291556257	125.143004235097	158.324658881168
26491	vil1	LL0000031852	393207	3302.43412240256	11312.3116481292	5023.74924628522	8392.94675211816
26492	vill	LL0000031853	555361	387.316498255189	326.475226848157	302.252171245786	378.413333040153
26493	vim	LL0000031854	140599	1698.53406413674	2034.69914106376	1729.73084667325	2371.39022038496
26494	viml	LL0000031855	393746	155.121720963665	176.97815327459	201.50144749719	207.039938536911
26495	vimr1	LL0000031856	572200	1347.31507327561	1918.17936313142	2869.80482593367	1658.92925541971
26496	vimr2	LL0000031857	798092	67.3169732483831	85.7409686671926	110.295529156357	106.129716392871
26497	vip	LL0000031858	795653	1119.99833752382	942.051412151078	1187.79800629923	582.84352445265
26498	vipas39	LL0000031859	415096	559.023560453964	580.400403285612	566.325120860525	527.1689191318
26499	vipb	LL0000031860	100000558	186.341186817988	219.848637608186	264.072949614739	238.35690402989
26500	vipr1a	LL0000031861	100334247	83.9023144834919	160.489505453976	107.11392735377	174.853057335795
26501	vipr1b	LL0000031862	503868	105.365697258339	122.015993872543	86.9637826040506	142.666176134678
26502	vipr2	LL0000031863	81886	151.219287731875	131.909182564912	169.685429471318	153.105164632338
26503	virma	LL0000031864	560260	3138.53192666737	2881.11639585528	2784.96211119801	3025.56683290495
26504	VIT	LL0000031865	497398	3139.50753497531	3086.67487201893	2864.50215626269	4415.69213450993
26505	vkorc1	LL0000031866	100000559	139.511988036504	290.200201642806	259.830813877956	220.088674158986
26506	vkorc1l1	LL0000031867	553717	556.096735530121	496.857920994501	562.082985123742	497.591785055098
26507	vldlr	LL0000031868	393897	5045.84616870489	3764.90791904019	4676.95464980321	3971.16520765126
26508	vma21	LL0000031869	100307085	1512.19287731875	1280.61831406768	1527.16886524186	1081.30522521589
26509	vmo1a	LL0000031870	793369	0.975608307947581	4.39697275216372	0	6.95932566510627
26510	vmo1b	LL0000031871	793799	328.779999778335	761.775529312365	722.223609187298	614.160489945628
26511	vmp1	LL0000031872	336789	1078.04718028208	1285.01528681985	1232.34043153545	1203.09342435525
26512	vopp1	LL0000031873	101885019	2691.70332162737	2239.15837403938	2498.61794896516	1939.91202914837
26513	vox	LL0000031874	64807	1.95121661589516	6.59545912824559	4.24213573678296	7.82924137324455
26514	vps11	LL0000031875	565852	1180.48605261657	1079.45681065619	1172.95053122049	1157.85780753206
26515	vps13a	LL0000031876	378837	2793.16658565392	2917.39142106063	2547.40250993817	3251.7449170209
26516	vps13c	LL0000031877	798746	1121.94955413972	1215.76296597327	978.872821262667	1419.70243568168
26517	vps13d	LL0000031878	567879	582.438159844706	622.171644431167	554.659247584372	709.851217840839
26518	vps16	LL0000031879	798985	2204.87477596153	2056.68400482458	2019.25661070869	2042.56208270869
26519	vps18	LL0000031880	100005887	1443.90029576242	1319.09182564912	1347.93863036278	1330.97103345157
26520	vps25	LL0000031881	407684	1105.36421290461	1149.80837469081	1277.94339070587	1122.19126349839
26521	vps26a	LL0000031882	393881	1150.2421950702	1194.87734540049	1204.76654924636	1099.57345508679
26522	vps26b	LL0000031883	406684	509.267536748637	544.125378080261	512.237890216542	540.217654753874
26523	vps26bl	LL0000031884	436688	639.999050013613	724.401260918974	716.92093951632	691.582987969935
26524	vps26c	LL0000031885	445026	1864.38747648783	1729.10953478838	1584.43769768843	1698.94537799407
26525	vps28	LL0000031886	393562	2595.11809914056	2220.47123984268	2530.43396699103	2365.30081042799
26526	vps29	LL0000031887	573437	1761.94860415333	1800.56034201105	1935.47442990722	1739.83141627657
26527	vps33a	LL0000031888	448942	593.169851232129	633.164076311576	604.504342491571	649.827033979298
26528	vps33b	LL0000031889	541534	559.023560453964	640.858778627863	583.293663807656	575.014283079405
26529	vps35	LL0000031890	561697	4174.6279497077	4146.34530529039	4125.47700402142	4328.7005636961
26530	vps35l	LL0000031891	563454	1096.58373813308	1079.45681065619	1105.07635943196	1182.21544735993
26531	vps36	LL0000031892	335810	750.242788811689	751.882340619997	856.911418830157	684.623662304829
26532	vps37a	LL0000031893	336368	879.998693768718	715.607315414646	879.182631448268	723.769869171052
26533	vps37b	LL0000031894	559483	123.902255109343	196.764530659327	155.898488326774	227.91791553223
26534	vps37c	LL0000031895	777738	1244.87620094111	1371.85549867508	1355.36236790215	1352.71892615503
26535	vps39	LL0000031896	567078	1173.65679446094	1398.23733518806	1287.48819611363	1502.34442795482
26536	vps41	LL0000031897	563215	1073.16913874234	1307.00015058067	1127.34757205007	1357.06850469572
26537	vps45	LL0000031898	561653	1175.60801107683	1200.3735613407	1275.82232283747	1205.70317147966
26538	vps4a	LL0000031899	767670	1115.12029598408	961.837789535815	1104.01582549776	1029.98019843573
26539	vps4b	LL0000031900	393880	1584.38789210687	1887.40055386628	1707.45963405514	1947.74127052162
26540	vps50	LL0000031901	100034394	693.65750695073	557.316296336752	566.325120860525	529.778666256215
26541	vps51	LL0000031902	559339	793.169554361383	716.706558602687	687.225989358839	746.387677582647
26542	vps52	LL0000031903	556724	1203.90065200731	1101.44167441701	1359.60450363894	1067.38657388567
26543	vps53	LL0000031904	492817	590.243026308286	699.118667594032	592.838469215418	679.404168055999
26544	vps54	LL0000031905	562169	1168.7787529212	1067.36513558774	1066.89713780091	1206.5730871878
26545	vps72a	LL0000031906	100001285	1127.8032039874	1049.77724457909	1054.17073059056	1100.44337079493
26546	vps72b	LL0000031907	795272	171.707062198774	181.375126026754	166.503827668731	172.24331021138
26547	vps8	LL0000031908	791134	1403.90035513657	1507.06241080412	1263.09591562713	1582.37667310354
26548	vps9d1	LL0000031909	503773	543.413827526802	604.583753422512	561.022451189546	550.656643251533
26549	vrk1	LL0000031910	406694	620.486883854661	494.659434618419	602.38327462318	521.94942488297
26550	vrk2	LL0000031911	394145	158.048545887508	187.970585154999	130.445673906076	198.340781455529
26551	vrk3	LL0000031912	541443	360.975073940605	353.95630654918	443.303184493819	367.974344542494
26552	vsig10	LL0000031914	100005564	208.780177900782	319.879767719911	235.438533391454	278.373026604251
26553	vsig10l	LL0000031915	100333975	42.9267655496935	58.2598889661693	43.4818913020253	65.2436781103712
26554	vsig10l2	LL0000031916	101883881	182.438753586198	112.122805180175	178.169700944884	193.121287206699
26555	vsig8a	LL0000031917	550503	75.1218397119637	81.3439959150289	88.0243165382463	134.836934761434
26556	vsig8b	LL0000031918	564423	27.3170326225323	95.634157359561	41.3608234336338	128.747524804466
26557	vsir	LL0000031919	570830	237.072818831262	322.078254095993	277.859890759284	287.072183685633
26558	vsnl1a	LL0000031920	492494	6186.33228069561	5415.97118747767	7497.97491476387	4842.82074720582
26559	vsnl1b	LL0000031921	561162	15982.4153007973	15631.238133942	19454.4344888866	13739.448694336
26560	VSTM2A	LL0000031922	503750	305.365400387593	291.299444830847	226.954261917888	265.324290982176
26561	VSTM2B	LL0000031923	793103	1959.02148235874	1765.38455999374	2175.15509903546	1431.01133988748
26562	vstm2l	LL0000031924	393468	138.536379728556	95.634157359561	110.295529156357	73.0729194836158
26563	vstm4a	LL0000031925	553443	179.511928662355	189.06982834304	211.046252904952	274.893363771698
26564	vstm4b	LL0000031926	100142652	67.3169732483831	97.8326437356429	68.934705722723	113.089042057977
26565	vsx1	LL0000031927	30598	3414.62907781653	2239.15837403938	2708.60366793592	1708.51445078359
26566	vsx2	LL0000031928	796163	1565.85133425587	1133.3197268702	1371.27037691509	911.671662128921
26567	vta1	LL0000031929	406414	805.852462364702	969.532491852101	842.063943751417	926.460229167272
26568	vtcn1	LL0000031930	100537676	6.82925815563306	10.9924318804093	13.7869411445446	20.0080612871805
26569	vtg1	LL0000031931	559475	5.85364984768548	6.59545912824559	1.06053393419574	4.34957854069142
26570	vtg2	LL0000031932	559931	0	0	1.06053393419574	1.73983141627657
26571	vtg3	LL0000031933	30518	2.92682492384274	0	0	1.73983141627657
26572	vtg4	LL0000031934	678536	0	0	1.06053393419574	0
26573	vtg5	LL0000031935	64260	1.95121661589516	4.39697275216372	5.30266967097869	6.08940995696798
26574	vtg6	LL0000031936	559229	0.975608307947581	0	3.18160180258722	0
26575	vtg7	LL0000031937	559856	1.95121661589516	6.59545912824559	12.7264072103489	8.69915708138283
26576	vti1a	LL0000031938	567385	844.876794682605	722.202774542892	900.393310132182	622.859647027011
26577	vti1b	LL0000031939	394011	604.8771509275	636.461805875699	758.281762949953	661.135938185095
26578	vtna	LL0000031940	553699	453.657863195625	946.448384903242	790.097780975826	749.8673404152
26579	vtnb	LL0000031941	403026	853.657269454133	1475.18435835093	1348.99916429698	1066.51665817754
26580	vwa1	LL0000031942	568379	1230.2420763219	1753.29288492529	1171.88999728629	2115.6350021923
26581	vwa10.1	LL0000031943	557256	78.0486646358064	115.420534744298	84.8427147356591	124.397946263775
26582	vwa10.2	LL0000031944	557188	40.9755489337984	43.9697275216372	31.8160180258722	26.9673869522868
26583	vwa11	LL0000031945	565211	955.120533480681	2017.11125005511	1000.08349994658	1501.47451224668
26584	vwa2	LL0000031946	567428	68.2925815563306	137.405398505116	53.026696709787	127.877609096328
26585	vwa3a	LL0000031947	100535802	16.5853412351089	13.1909182564912	11.6658732761531	14.7885670383508
26586	vwa5b1	LL0000031948	564493	254.633768374319	215.451664856022	256.649212075369	170.503478795104
26587	vwa5b2	LL0000031949	101882427	67.3169732483831	75.8477799748242	58.3293663807656	66.9835095266478
26588	vwa7	LL0000031950	100034575	412.682314261827	366.04798161763	397.700225323402	314.03957063792
26589	vwa8	LL0000031951	561317	387.316498255189	464.979868541314	438.00051482284	541.087570462012
26590	vwc2	LL0000031952	798521	406.828664414141	406.719979575145	423.1530397441	341.006957590207
26591	vwc2l	LL0000031953	100148652	36.0975073940605	27.4810797010233	49.8450949071997	43.4957854069142
26592	vwde	LL0000031954	767804	1289.7541831067	1226.75539785368	1374.45197871768	1464.06813679673
26593	vwf	LL0000031955	570643	111.219347106024	171.481937334385	109.234995222161	234.007325489198
26594	waca	LL0000031956	323904	3410.72664458474	3172.41584068613	3186.9044722582	3045.57489419213
26595	wacb	LL0000031957	449798	1267.31519202391	1214.66372278523	1187.79800629923	1156.11797611578
26596	wapla	LL0000031959	553345	551.218693990383	536.430675763974	505.874686611368	581.973608744512
26597	waplb	LL0000031960	100141368	1317.07121572923	1317.99258246108	1062.65500206413	1386.64563877242
26598	wars	LL0000031961	108179007	592.194242924181	586.995862413857	482.542940059061	570.664704538714
26599	wars2	LL0000031962	503745	279.023976073008	222.047123984268	229.07532978628	199.210697163667
26600	wasa	LL0000031963	571256	54.6340652450645	87.9394550432745	63.6320360517443	47.8453639476056
26601	wasb	LL0000031964	335158	80.9754895596492	109.924318804093	112.416597024748	106.129716392871
26602	wasf1	LL0000031965	100001221	1636.09513242809	1408.13052388043	1572.77182441228	1449.27956975838
26603	wasf2	LL0000031966	394056	895.608426695879	1595.00186584739	1097.65262189259	1891.19674949263
26604	wasf3a	LL0000031967	562750	1077.07157197413	928.860493894587	930.088260289663	970.825930282324
26605	wasf3b	LL0000031968	563632	2651.70338100152	2199.5856192699	1940.7770995782	2150.43163051784
26606	wash1	LL0000031969	555174	352.194599169077	419.910897831636	355.278867955573	371.454007375047
26607	washc2c	LL0000031970	567272	1174.63240276889	1252.03799117862	1088.10781648483	1348.36934761434
26608	washc3	LL0000031971	393142	659.511216172564	638.660292251781	623.593953307095	577.62403020382
26609	washc4	LL0000031972	565752	874.145043921032	1003.60903068137	1000.08349994658	971.695845990462
26610	washc5	LL0000031973	393152	944.388842093258	961.837789535815	927.967192421272	961.256857492803
26611	wasla	LL0000031974	100009637	722.925756189157	791.45509538947	784.795111304847	910.801746420783
26612	waslb	LL0000031975	394034	1455.60759545779	1349.87063491426	1479.44483820306	1288.3451637528
26613	wbp1	LL0000031976	402930	2731.70326225323	2010.51579092686	2238.78713508721	2277.43932390603
26614	wbp1la	LL0000031978	555492	414.633530877722	508.949596062951	393.458089586619	562.835463165469
26615	wbp1lb	LL0000031979	553658	503.413886900952	634.263319499617	590.717401347027	732.469026252435
26616	wbp2	LL0000031980	553565	1460.48563699753	1347.67214853818	1435.96294690103	1383.16597593987
26617	wbp2nl	LL0000031981	325287	3961.94533857512	3662.67830255238	4035.33161961479	4143.40851786264
26618	wbp4	LL0000031982	553723	199.024094821306	209.955448915818	218.469990444322	211.389517077603
26619	wdcp	LL0000031983	541407	597.072284463919	503.453380122746	589.656867412831	459.315493897014
26620	wdfy1	LL0000031984	474326	1357.07115635508	1618.08597279625	1649.13026767437	1642.40085696508
26621	wdfy2	LL0000031985	492636	844.876794682605	737.592179175465	786.916179173238	780.31439020004
26622	wdfy3	LL0000031986	568432	2330.72824768677	2160.01286450043	2281.20849245503	1873.79843532986
26623	wdfy4	LL0000031987	572477	266.341068069689	335.269172352484	329.826053534875	354.92560892042
26624	wdhd1	LL0000031988	436999	479.023679202262	499.056407370583	401.942361060185	565.445210289884
26625	wdpcp	LL0000031989	100333125	242.926468678948	269.314581070028	284.223094364458	258.36496531707
26626	wdr1	LL0000031990	394014	7905.35411929925	8214.64434422988	6866.95722391741	9197.61878214607
26627	wdr11	LL0000031991	558865	2056.5823131535	2196.28788970578	2135.91534347022	2078.22862674236
26628	wdr12	LL0000031992	321652	936.583975629677	838.72255247523	1026.59684830148	802.062282903497
26629	wdr13	LL0000031993	334827	2034.14332207071	1968.74454978131	2135.91534347022	2160.8706190155
26630	wdr17	LL0000031994	561804	1296.58344126233	892.585468689236	1110.37902910294	916.891156377751
26631	wdr18	LL0000031995	445819	1012.68142364959	826.63087740678	1017.05204289371	782.054221616317
26632	wdr19	LL0000031996	556414	501.462670285056	452.888193472864	453.908523835776	501.071447887651
26633	wdr20a	LL0000031997	569192	1352.19311481535	1227.85464104172	1259.91431382454	1222.23156993429
26634	wdr20b	LL0000031998	100535470	709.267239877891	736.492935987424	759.342296884149	850.777562559241
26635	wdr24	LL0000032000	406336	820.486586983915	896.9824414414	759.342296884149	939.508964789346
26636	wdr26a	LL0000032001	559461	2375.60622985236	2600.80938290484	2287.57169606021	2382.69912459076
26637	wdr26b	LL0000032002	564794	3591.21418155504	3390.06599191823	3186.9044722582	3439.64670997877
26638	wdr27	LL0000032003	641503	15.6097329271613	16.488647820614	16.9685429471318	6.95932566510627
26639	wdr3	LL0000032004	321058	1666.33898997447	2299.61674938163	1735.03351634423	2013.85486434013
26640	WDR31	LL0000032005	568862	273.170326225323	200.062260223449	228.014795852084	186.161961541593
26641	wdr32	LL0000032006	405882	422.438397341302	380.338143062162	423.1530397441	311.429823513505
26642	wdr33	LL0000032007	449009	3425.36076920396	3147.13324736119	3154.02792029813	3156.92410483383
26643	wdr34	LL0000032008	794361	151.219287731875	148.397830385526	181.351302747471	106.129716392871
26644	wdr35	LL0000032009	565515	1001.94973226217	917.868062014177	829.337536541068	918.630987794027
26645	wdr36	LL0000032010	321745	1181.46166092452	1257.53420711883	1236.58256727223	1106.5327807519
26646	wdr37	LL0000032011	558075	2266.33809936223	2000.62260223449	2114.7046647863	1997.3264658855
26647	wdr38	LL0000032012	550366	27.3170326225323	15.389404632573	25.4528144206977	19.1381455790422
26648	wdr4	LL0000032013	570351	380.487240099556	358.353279301344	348.915664350398	314.03957063792
26649	wdr41	LL0000032014	571294	1794.1436783156	1479.58133110309	1661.85667488472	1666.75849679295
26650	wdr43	LL0000032015	317637	3953.1648638036	3862.74056277583	3652.47886937013	3835.45835718169
26651	wdr44	LL0000032016	569045	1263.41275879212	1341.07668940994	1241.88523694321	1384.03589164801
26652	wdr45	LL0000032017	393200	1108.29103782845	1209.16750684502	1218.5534903909	1138.71966195301
26653	wdr45b	LL0000032018	393210	2766.82516133934	2208.37956477423	2529.37343305684	2339.20333918384
26654	wdr46	LL0000032019	393596	1724.87548845132	1886.30131067824	1671.40148029248	1799.85560013811
26655	wdr47a	LL0000032020	558528	760.974480199113	834.325579723067	739.19215213443	819.460597066263
26656	wdr47b	LL0000032021	567031	573.657685073177	478.170786797805	457.090125638364	456.705746772599
26657	wdr48a	LL0000032022	777754	419.51157241746	479.270029985846	407.245030731164	491.50237509813
26658	wdr48b	LL0000032023	334682	682.925815563306	739.790665551547	660.712641003945	642.867708314191
26659	wdr5	LL0000032024	406372	2600.97174898825	2162.21135087651	2493.31527929418	2084.31803669933
26660	wdr53	LL0000032025	799626	520.974836444008	606.782239798594	556.780315452763	584.583355868926
26661	wdr54	LL0000032026	445236	643.901483245403	585.896619225816	720.102541318907	608.07107998866
26662	wdr55	LL0000032027	445394	313.170266851173	301.192633523215	339.370858942636	347.096367547175
26663	wdr59	LL0000032028	103909113	537.560177679117	523.239757507483	481.482406124866	589.802850117756
26664	wdr6	LL0000032029	100004270	850.73044453029	555.11780996067	593.899003149614	600.241838615416
26665	wdr60	LL0000032030	100330581	350.243382553181	363.849495241548	346.794596482007	362.754850293664
26666	wdr61	LL0000032031	393827	631.218575242085	578.20191690953	503.753618742976	548.916811835257
26667	wdr62	LL0000032032	570949	535.608961063222	434.201059276168	446.484786296406	508.030773552757
26668	WDR63	LL0000032033	100333131	93.6583975629677	74.7485367867833	62.5715021175486	65.2436781103712
26669	wdr66	LL0000032034	569257	23.4145993907419	25.2825933249414	40.3002894994381	44.3657011150524
26670	WDR7	LL0000032035	572502	1479.99780315648	1655.46024118964	1423.23653969068	1741.57124769284
26671	WDR70	LL0000032036	101884837	971.70587471579	810.142229586166	862.214088501136	833.379248396475
26672	wdr73	LL0000032037	550339	108.292522182181	112.122805180175	78.4795111304847	80.0322451487221
26673	wdr74	LL0000032038	558996	390.243323179032	339.666145104648	311.796976653547	366.234513126217
26674	wdr75	LL0000032039	368478	1695.60723921289	1257.53420711883	1445.50775230879	1380.55622881546
26675	wdr76	LL0000032040	570063	747.315963887847	435.300302464209	804.945256054566	547.17698041898
26676	wdr78	LL0000032041	553797	24.3902076986895	27.4810797010233	31.8160180258722	45.2356168231907
26677	wdr81	LL0000032042	100333062	913.169376238935	899.180927817482	842.063943751417	964.736520325356
26678	wdr82	LL0000032043	321614	1954.143440819	1742.30045304488	1815.63409534311	1761.57930898002
26679	wdr83	LL0000032044	436702	323.901958238597	255.024419625496	277.859890759284	293.161593642601
26680	wdr83os	LL0000032045	393689	1670.24142320626	1516.95559949648	1747.75992355458	1469.28763104556
26681	wdr89	LL0000032046	100148281	246.828901910738	274.810797010233	224.833194049497	324.47855913558
26682	wdr90	LL0000032047	100038787	420.487180725407	355.055549737221	329.826053534875	263.5844595659
26683	wdr91	LL0000032048	402898	925.852284242254	1227.85464104172	900.393310132182	1285.73541662838
26684	wdr92	LL0000032049	550284	482.926112434052	438.598032028331	428.455709415079	439.307432609833
26685	wdr93	LL0000032050	100149569	36.0975073940605	17.5878910086549	15.9080090129361	26.9673869522868
26686	wdr95	LL0000032051	557760	29.2682492384274	58.2598889661693	32.8765519600679	48.7152796557439
26687	wdsub1	LL0000032052	777721	1195.12017723579	1167.39626569947	1211.12975285153	1415.35285714099
26688	wdtc1	LL0000032053	570606	2075.1188710045	1764.28531680569	1796.54448452758	1932.08278777513
26689	wee1	LL0000032055	327060	355.121424092919	320.979010907952	251.34654240439	324.47855913558
26690	wee2	LL0000032056	327471	0.975608307947581	6.59545912824559	7.42373753937017	0.869915708138283
26691	wfdc1	LL0000032057	560860	1280.97370833517	1075.05983790403	1117.80276664231	1027.37045131131
26692	wfdc2	LL0000032058	556600	387.316498255189	516.644298379238	436.939980888644	595.892260074724
26693	wfikkn1	LL0000032059	406570	0.975608307947581	5.49621594020466	4.24213573678296	7.82924137324455
26694	wfikkn2a	LL0000032060	564992	856.584094377976	725.500504107015	740.252686068626	802.062282903497
26695	wfikkn2b	LL0000032061	570642	25.3658160066371	18.6871341966958	25.4528144206977	33.0567969092548
26696	wfs1a	LL0000032062	566876	182.438753586198	264.917608317864	292.707365838024	331.437884800686
26697	wfs1b	LL0000032063	556580	261.463026529952	356.154792925262	265.133483548935	374.063754499462
26698	whrna	LL0000032064	100334777	530.730919523484	501.254893746665	429.516243349274	412.340045657546
26699	whrnb	LL0000032065	100534775	116.097388645762	154.993289513771	120.900868498314	133.097103345157
26700	wif1	LL0000032066	30476	559.023560453964	785.958879449266	672.378514280099	996.053485818334
26701	wipf1a	LL0000032067	100005341	47.8048070894314	65.9545912824559	60.4504342491571	73.0729194836158
26702	wipf1b	LL0000032068	100151491	374.633590251871	469.376841293478	417.850370073121	587.193102993341
26703	wipf2a	LL0000032069	563976	760.974480199113	1327.88577115344	1028.71791616987	1542.36055052918
26704	wipf2b	LL0000032070	415255	2230.24059196817	2131.43254161137	2136.97587740441	2047.78157695752
26705	wipi1	LL0000032071	393362	1075.12035535823	1095.94545847681	956.601608644557	1000.40306435903
26706	wipi2	LL0000032072	437002	2543.41085881934	2784.38299530768	2829.50453643423	2665.4217297357
26707	wisp1a	LL0000032073	560713	14.6341246192137	17.5878910086549	12.7264072103489	24.3576398278719
26708	wisp1b	LL0000032074	792714	12.6829080033185	15.389404632573	21.2106786839148	39.1462068662227
26709	wisp2	LL0000032075	100007759	19.5121661589516	57.1606457781284	28.634416223285	46.9754482394673
26710	wisp3	LL0000032076	794092	272.194717917375	296.795660771051	207.864651102365	394.071815786642
26711	wls	LL0000032077	406420	2999.99554693881	3058.09454912987	2784.96211119801	3647.55656422382
26712	wnk1a	LL0000032078	100318736	2354.14284707751	2009.41654773882	2127.43107199665	2202.62657300613
26713	wnk1b	LL0000032079	561159	679.998990639464	853.012713919763	509.056288413955	986.484413028813
26714	wnk2	LL0000032080	103911868	653.657566324879	540.827648516138	664.954776740728	581.973608744512
26715	wnk4b	LL0000032081	557091	254.633768374319	397.926034070817	317.099646324526	501.071447887651
26716	wnt1	LL0000032082	30128	205.85335297694	191.268314719122	229.07532978628	174.853057335795
26717	wnt10a	LL0000032083	30171	173.658278814669	138.504641693157	170.745963405514	209.649685661326
26718	wnt10b	LL0000032084	30308	164.877804043141	146.199344009444	183.472370615863	167.02381596255
26719	wnt11f2	LL0000032085	791595	41.951157241746	40.6719979575144	31.8160180258722	101.780137852179
26720	wnt11r	LL0000032086	30283	1252.68106740469	1743.39969623292	1378.69411445446	1897.2861594496
26721	wnt16	LL0000032087	791563	81.9510978675968	81.3439959150289	86.9637826040506	75.6826666080306
26722	wnt2	LL0000032088	30127	184.389970202093	160.489505453976	170.745963405514	169.633563086965
26723	wnt2ba	LL0000032089	359837	49.7560237053266	74.7485367867833	95.4480540776165	85.2517393975518
26724	wnt2bb	LL0000032090	556087	18.536557851004	17.5878910086549	16.9685429471318	20.8779769953188
26725	wnt3	LL0000032091	569420	294.633709000169	289.100958454765	303.312705179981	336.657379049516
26726	wnt3a	LL0000032092	60632	40.9755489337984	16.488647820614	18.0290768813276	46.9754482394673
26727	wnt4a	LL0000032093	30123	177.56071204646	204.459232975613	221.651592246909	209.649685661326
26728	wnt4b	LL0000032094	791993	292.682492384274	289.100958454765	233.317465523063	277.503110896112
26729	wnt5a	LL0000032095	568191	21.4633827748468	23.0841069488596	21.2106786839148	29.5771340767016
26730	wnt5b	LL0000032096	30105	330.73121639423	785.958879449266	478.300804322278	1048.24842830663
26731	wnt6a	LL0000032097	100332722	130.731513264976	85.7409686671926	118.779800629923	79.1623294405838
26732	wnt6b	LL0000032098	561831	19.5121661589516	15.389404632573	5.30266967097869	31.3169654929782
26733	wnt7aa	LL0000032099	565714	658.535607864617	688.126235713623	855.850884895961	753.347003247753
26734	wnt7ab	LL0000032100	568110	59.5121067848024	94.5349141715201	81.6611129330719	133.967019053296
26735	wnt7ba	LL0000032101	563427	87.8047477152822	47.26745708576	92.2664522750293	57.4144367371267
26736	wnt7bb	LL0000032102	100148840	279.023976073008	292.398688018888	302.252171245786	247.925976819411
26737	wnt8a	LL0000032103	553976	1.95121661589516	0	1.06053393419574	0
26738	wnt8b	LL0000032104	30144	106.341305566286	69.2523208465787	102.871791616987	66.9835095266478
26739	wnt9a	LL0000032105	751644	62.4389317086452	97.8326437356429	63.6320360517443	170.503478795104
26740	wnt9b	LL0000032106	565677	658.535607864617	673.836074269091	706.315600174362	668.095263850202
26741	wrap53	LL0000032107	321796	919.023026086621	909.07411650985	870.698359974702	851.647478267379
26742	wrap73	LL0000032108	334381	482.926112434052	449.590463908741	498.450949071997	450.616336815631
26743	wrb	LL0000032109	335756	1066.33988058671	829.928606970903	1036.14165370924	760.30632891286
26744	wrn	LL0000032110	569495	120.9754301855	172.581180522426	127.264072103489	133.097103345157
26745	wrnip1	LL0000032111	405856	243.902076986895	208.856205727777	270.436153219913	187.901792957869
26746	wsb1	LL0000032112	323226	8233.15851076963	6905.44570727313	7448.12981985668	7160.27619368621
26747	wsb2	LL0000032113	100307075	789.267121129593	670.538344704968	909.938115539944	628.079141275841
26748	WSCD1	LL0000032114	100329926	365.853115480343	296.795660771051	345.734062547811	312.299739221644
26749	wscd1b	LL0000032115	565449	427.31643888104	418.811654643595	405.123962862772	494.982037930683
26750	wscd2	LL0000032116	561091	1163.90071138146	1087.15151297248	1048.86806091959	1009.97213714855
26751	wt1a	LL0000032117	30245	97.560830794758	193.466801095204	138.929945379642	175.722973043933
26752	wt1b	LL0000032118	568416	55.6096735530121	94.5349141715201	64.6925699859401	130.487356220742
26753	wtap	LL0000032119	334058	4411.70076853896	3266.95075485765	4113.81113074527	3353.52505487308
26754	wtip	LL0000032120	566046	542.438219218855	625.46937399529	591.777935281222	635.908382649085
26755	wu:fa03e10	LL0000032121	100004231	6959.01406059009	12681.9686604282	7349.50016397647	11507.2449872532
26756	wu:fa05b01	LL0000032122	101882538	109.268130490129	135.206912129035	130.445673906076	104.389884976594
26757	wu:fa19b12	LL0000032123	560551	230.243560675629	213.253178479941	274.678288956696	230.527662656645
26758	wu:fa56d06	LL0000032124	795664	2386.33792123978	5231.29833188679	3300.38160321714	3306.54960663361
26759	wu:fb05h10	LL0000032125	336806	218.536260980258	266.016851505905	323.4628499297	210.519601369465
26760	wu:fb16f03	LL0000032126	100006548	391.21893148698	492.460948242337	521.782695624304	354.055693212281
26761	wu:fb18f06	LL0000032127	572235	1875.11916787525	2257.84550823607	2561.18945108271	2420.1055000407
26762	wu:fb55g09	LL0000032128	792924	6588.28290357001	6095.30347768696	6179.73123455857	6825.35864605297
26763	wu:fb59d01	LL0000032129	322379	524.877269675798	879.394550432745	567.38565479472	734.208857668711
26764	wu:fb63a08	LL0000032130	559221	24.3902076986895	84.6417254791517	19.0896108155233	77.4224980243072
26765	wu:fb64b08	LL0000032131	564884	3.90243323179032	4.39697275216372	1.06053393419574	0
26766	wu:fb74b10	LL0000032133	101885888	1221.46160155037	710.111099474442	896.151174395399	728.119447711743
26767	wu:fb97g03	LL0000032134	100537766	4.8780415397379	7.69470231628652	7.42373753937017	6.95932566510627
26768	wu:fc01d11	LL0000032135	555390	129.755904957028	84.6417254791517	116.658732761531	106.999632101009
26769	wu:fc17b08	LL0000032136	556205	1253.65667571264	1128.92275411804	1225.97722793027	1023.89078847876
26770	wu:fc21g02	LL0000032137	324205	2964.8736478527	3396.66145104648	3291.89733174357	3847.63717709563
26771	wu:fc23c09	LL0000032138	101882092	2.92682492384274	4.39697275216372	5.30266967097869	16.5283984546274
26772	wu:fc27b11	LL0000032139	103909093	6.82925815563306	9.89318869236838	7.42373753937017	0
26773	wu:fc30c06	LL0000032140	324469	172.682670506722	171.481937334385	176.048633076493	150.495417507923
26774	wu:fc34e06	LL0000032142	324610	1.95121661589516	1.09924318804093	1.06053393419574	0.869915708138283
26775	wu:fc38h03	LL0000032143	100003644	405.853056106193	430.903329712045	606.625410359963	491.50237509813
26776	wu:fc75a09	LL0000032144	100000768	75.1218397119637	40.6719979575144	37.1186876968509	86.9915708138283
26777	wu:fd46c06	LL0000032146	793504	0	0	2.12106786839148	1.73983141627657
26778	wu:fe05a04	LL0000032148	100007321	539.511394295012	515.545055191197	494.208813335214	451.486252523769
26779	wu:fe17e08	LL0000032149	326789	1.95121661589516	0	0	0
26780	wu:fi04e12	LL0000032150	327364	1343.41264004382	1922.57633588359	1871.84239385548	2691.51920097985
26781	wu:fi09b08	LL0000032151	NA	0	0	0	2.60974712441485
26782	wu:fi36c02	LL0000032153	334211	244.877685294843	241.833501369005	233.317465523063	274.893363771698
26783	wu:fi37e09	LL0000032154	334247	359.999465632657	399.025277258858	450.726922033189	499.331616471375
26784	wu:fi42e03	LL0000032155	100002462	0	3.29772956412279	10.6053393419574	1.73983141627657
26785	wu:fi46h04	LL0000032157	100329282	1560.97329271613	1419.12295576084	1347.93863036278	1473.63720958625
26786	wu:fj05g07	LL0000032159	100038777	177.56071204646	453.987436660905	312.857510587743	347.966283255313
26787	wu:fj11g02	LL0000032160	335430	0.975608307947581	0	2.12106786839148	0
26788	wu:fj13e08	LL0000032161	335448	369.755548712133	261.619878753742	358.46046975816	246.186145403134
26789	wu:fj16a03	LL0000032162	335475	1768.77786230896	1851.12552866093	2405.29096275594	2033.86292562731
26790	wu:fj19g03	LL0000032163	335530	119.999821877552	522.140514319442	109.234995222161	642.867708314191
26791	wu:fj20b03	LL0000032164	100000642	0.975608307947581	2.19848637608186	1.06053393419574	0
26792	wu:fj29h11	LL0000032165	335618	954.144925172734	940.952168963037	857.971952764353	978.655171655569
26793	wu:fj39g12	LL0000032166	563937	490.730978897633	423.208627395758	641.623030188422	308.820076389091
26794	wu:fj39h09	LL0000032167	100004725	4.8780415397379	0	0	1.73983141627657
26795	wu:fj49a02	LL0000032168	100333916	5935.60094555308	6566.87880535652	8037.78668726951	9507.3087742433
26796	wu:fj64h06	LL0000032169	336342	240.975252063052	296.795660771051	293.76789977222	341.006957590207
26797	wu:fk65c09	LL0000032171	335078	123.902255109343	137.405398505116	108.174461287965	78.2924137324455
26798	wu:fl23c11	LL0000032172	335307	1.95121661589516	0	0	0
26799	wu:fu71h07	LL0000032173	570464	159.024154195456	184.672855590876	163.322225866144	224.438252699677
26800	wwc1	LL0000032174	560785	376.584806867766	501.254893746665	379.671148442075	502.811279303928
26801	wwc3	LL0000032175	566492	469.267596122786	648.553480944149	545.11444217661	659.396106768819
26802	wwox	LL0000032176	393887	414.633530877722	378.13965668608	386.034352047249	427.998528404035
26803	wwp1	LL0000032177	103909792	4966.82189576113	4013.33687953744	4303.64670496631	4405.25314601227
26804	wwp2	LL0000032178	564527	4154.1401752408	4306.83481074437	3938.82303160297	4415.69213450993
26805	wwtr1	LL0000032179	568008	1225.36403478216	1909.3854176271	1388.23891986222	2186.96809025964
26806	xab2	LL0000032180	387600	1206.82747693116	1082.75454022032	1070.0787396035	1290.95491087721
26807	xaf1	LL0000032181	767709	42.9267655496935	63.756104906374	58.3293663807656	52.194942488297
26808	xbp1	LL0000032182	140614	9574.61993419756	7854.09257855245	10096.2830535434	7844.89985599104
26809	xcl32a.1	LL0000032183	101884242	1.95121661589516	0	1.06053393419574	0.869915708138283
26810	xcr1a.1	LL0000032184	553500	0	1.09924318804093	0	0.869915708138283
26811	xcr1b.3	LL0000032186	100329726	2.92682492384274	12.0916750684502	2.12106786839148	7.82924137324455
26812	xdh	LL0000032187	560486	854.632877762081	1826.94217852403	1185.67693843084	1463.19822108859
26813	xgb	LL0000032188	497122	23.4145993907419	29.6795660771051	21.2106786839148	35.6665440336696
26814	xiap	LL0000032189	373108	336.584866241915	355.055549737221	434.818913020253	421.039202738929
26815	xirp1	LL0000032190	497637	207.804569592835	417.712411455554	284.223094364458	411.470129949408
26816	xirp2a	LL0000032191	559746	1309.26634926565	2106.14994828642	1821.99729894828	2456.64195978251
26817	xirp2b	LL0000032192	100535904	188.292403433883	349.559333797016	400.881827125989	520.209593466693
26818	xk	LL0000032193	497076	407.804272722089	372.643440745876	464.513863177734	331.437884800686
26819	XKR4	LL0000032194	777704	1527.80261024591	1459.79495371836	1395.66265740159	1452.75923259093
26820	xkr5a	LL0000032195	497102	196.097269897464	147.298587197485	151.656352589991	129.617440512604
26821	xkr5b	LL0000032196	100000884	171.707062198774	156.092532701812	139.990479313838	133.097103345157
26822	xkr6a	LL0000032197	108179076	34.1462907781653	21.9848637608186	23.3317465523063	20.0080612871805
26823	xkr6b	LL0000032198	792104	603.901542619552	548.522350832425	644.804631991009	575.014283079405
26824	xkr7	LL0000032199	497073	691.706290334835	577.102673721489	579.051528070873	547.17698041898
26825	xkr8.1	LL0000032200	100535571	12.6829080033185	28.5803228890642	26.5133483548935	35.6665440336696
26826	xkr8.2	LL0000032201	100149957	64.3901483245403	124.214480248625	117.719266695727	112.219126349839
26827	xkr8.3	LL0000032202	497082	160.975370811351	178.077396462631	171.80649733971	254.015386776379
26828	xkr9	LL0000032203	678537	16.5853412351089	54.9621594020466	33.9370858942636	33.9267126173931
26829	xkrx	LL0000032204	492765	650.730741401036	943.150655339119	746.6158896738	1076.95564667519
26830	XLOC_000086	LL0000032213	NA	7.80486646358064	20.8856205727777	18.0290768813276	10.4389884976594
26831	XLOC_000210	LL0000032218	NA	15.6097329271613	8.79394550432745	0	1.73983141627657
26832	XLOC_000322	LL0000032230	NA	0	0	0	0.869915708138283
26833	XLOC_000324	LL0000032232	NA	0.975608307947581	3.29772956412279	0	1.73983141627657
26834	LOC108190026	LL0000032240	108190026	0.975608307947581	0	0	0
26835	XLOC_000357	LL0000032246	NA	0.975608307947581	0	0	0
26836	XLOC_000371	LL0000032248	NA	0.975608307947581	0	0	0
26837	LOC108190059	LL0000032255	108190059	1.95121661589516	0	0	0
26838	XLOC_000431	LL0000032256	NA	30.243857546375	92.3364277954382	71.0557735911145	90.4712336463815
26839	XLOC_000449	LL0000032259	NA	4.8780415397379	3.29772956412279	2.12106786839148	6.08940995696798
26840	XLOC_000490	LL0000032262	NA	0	0	2.12106786839148	0
26841	XLOC_000523	LL0000032264	NA	20.4877744668992	57.1606457781284	32.8765519600679	36.5364597418079
26842	XLOC_000574	LL0000032269	NA	3.90243323179032	3.29772956412279	3.18160180258722	2.60974712441485
26843	XLOC_000598	LL0000032272	NA	0	4.39697275216372	0	0
26844	XLOC_000666	LL0000032280	NA	4.8780415397379	2.19848637608186	2.12106786839148	0
26845	XLOC_000667	LL0000032281	NA	2.92682492384274	1.09924318804093	2.12106786839148	0
26846	XLOC_000695	LL0000032286	NA	211.707002824625	126.412966624707	64.6925699859401	66.1135938185095
26847	XLOC_000879	LL0000032293	NA	4.8780415397379	6.59545912824559	2.12106786839148	3.47966283255313
26848	XLOC_000910	LL0000032300	NA	193.170444973621	264.917608317864	231.196397654671	418.429455614514
26849	XLOC_000941	LL0000032303	NA	37.0731157020081	52.7636730259647	73.176841459506	44.3657011150524
26850	XLOC_000946	LL0000032306	NA	13.6585163112661	7.69470231628652	10.6053393419574	4.34957854069142
26851	mgarp	LL0000032314	100002387	179.511928662355	176.97815327459	203.622515365582	103.519969268456
26852	XLOC_001155	LL0000032333	NA	6.82925815563306	14.2901614445321	18.0290768813276	17.3983141627657
26853	XLOC_001247	LL0000032346	NA	33.1706824702177	17.5878910086549	2.12106786839148	7.82924137324455
26854	XLOC_001298	LL0000032356	NA	48.780415397379	37.3742683933917	67.8741717885273	63.5038466940947
26855	XLOC_001352	LL0000032366	NA	2.92682492384274	0	0	0.869915708138283
26856	LOC101886362	LL0000032370	101886362	0.975608307947581	0	0	0
26857	XLOC_001374	LL0000032372	NA	0	0	0	1.73983141627657
26858	XLOC_001375	LL0000032373	NA	13.6585163112661	78.0462663509061	29.6949501574807	69.5932566510627
26859	XLOC_001430	LL0000032378	NA	16.5853412351089	9.89318869236838	26.5133483548935	5.2194942488297
26860	XLOC_001437	LL0000032379	NA	0	1.09924318804093	0	0
26861	XLOC_001482	LL0000032382	NA	1.95121661589516	0	1.06053393419574	0.869915708138283
26862	XLOC_001600	LL0000032389	NA	2.92682492384274	0	8.48427147356591	3.47966283255313
26863	XLOC_001601	LL0000032390	NA	5.85364984768548	8.79394550432745	2.12106786839148	15.6584827464891
26864	XLOC_001602	LL0000032391	NA	224.389910827944	131.909182564912	166.503827668731	114.828873474253
26865	XLOC_001603	LL0000032392	NA	8.78047477152822	9.89318869236838	4.24213573678296	6.95932566510627
26866	XLOC_001638	LL0000032395	NA	0	0	3.18160180258722	0
26867	XLOC_001661	LL0000032397	NA	49.7560237053266	47.26745708576	86.9637826040506	59.1542681534033
26868	XLOC_001741	LL0000032410	NA	136.585163112661	190.169071531081	169.685429471318	249.665808235687
26869	XLOC_001742	LL0000032411	NA	61.4633234006976	49.4659434618419	72.1163075253102	53.0648581964353
26870	XLOC_001835	LL0000032424	NA	0.975608307947581	0	3.18160180258722	0
26871	LOC101885184	LL0000032437	101885184	39.0243323179032	8.79394550432745	34.9976198284594	15.6584827464891
26872	XLOC_001964	LL0000032438	NA	0	0	0	4.34957854069142
26873	XLOC_001974	LL0000032444	NA	0	1.09924318804093	0	0
26874	XLOC_001975	LL0000032445	NA	1234.14450955369	870.600604928417	1999.10646595897	989.094160153228
26875	XLOC_001992	LL0000032447	NA	2.92682492384274	8.79394550432745	8.48427147356591	12.178819913936
26876	LOC565832	LL0000032448	565832	8.78047477152822	14.2901614445321	11.6658732761531	18.2682298709039
26877	LOC565709	LL0000032449	565709	26.3414243145847	32.9772956412279	21.2106786839148	25.2275555360102
26878	XLOC_002188	LL0000032465	NA	89.7559643311774	65.9545912824559	59.3899003149614	41.7559539906376
26879	XLOC_002207	LL0000032467	NA	4.8780415397379	0	3.18160180258722	0
26880	XLOC_002233	LL0000032474	NA	1.95121661589516	20.8856205727777	10.6053393419574	5.2194942488297
26881	XLOC_002238	LL0000032476	NA	6.82925815563306	5.49621594020466	8.48427147356591	6.95932566510627
26882	XLOC_002305	LL0000032481	NA	1.95121661589516	2.19848637608186	5.30266967097869	0.869915708138283
26883	XLOC_002408	LL0000032488	NA	322.926349930649	246.230474121169	358.46046975816	272.283616647283
26884	XLOC_002411	LL0000032489	NA	33.1706824702177	41.7712411455554	56.2082985123742	50.4551110720204
26885	XLOC_002422	LL0000032493	NA	187.316795125935	209.955448915818	218.469990444322	160.064490297444
26886	XLOC_002452	LL0000032498	NA	64.3901483245403	48.366700273801	92.2664522750293	50.4551110720204
26887	XLOC_002497	LL0000032505	NA	33.1706824702177	31.878052453187	36.0581537626551	40.016122574361
26888	XLOC_002521	LL0000032508	NA	474.145637662524	361.651008865466	368.005275165921	361.015018877388
26889	XLOC_002522	LL0000032509	NA	5.85364984768548	14.2901614445321	8.48427147356591	13.0487356220743
26890	XLOC_002533	LL0000032512	NA	138.536379728556	129.71069618883	147.414216853208	126.137777680051
26891	XLOC_002539	LL0000032513	NA	83.9023144834919	68.1530776585377	48.784560973004	105.259800684732
26892	XLOC_002540	LL0000032514	NA	4.8780415397379	1.09924318804093	2.12106786839148	0
26893	XLOC_002555	LL0000032516	NA	1.95121661589516	0	0	1.73983141627657
26894	XLOC_002557	LL0000032518	NA	2.92682492384274	0	1.06053393419574	0
26895	XLOC_002636	LL0000032528	NA	0.975608307947581	0	3.18160180258722	0
26896	XLOC_002638	LL0000032530	NA	1.95121661589516	2.19848637608186	1.06053393419574	0
26897	XLOC_002639	LL0000032531	NA	575.608901689072	885.990009560991	721.163075253103	969.086098866048
26898	XLOC_002640	LL0000032532	NA	0	1.09924318804093	1.06053393419574	0
26899	XLOC_002654	LL0000032536	NA	57.5608901689072	23.0841069488596	51.9661627755912	18.2682298709039
26900	XLOC_002665	LL0000032537	NA	3.90243323179032	6.59545912824559	3.18160180258722	3.47966283255313
26901	XLOC_002671	LL0000032539	NA	0	3.29772956412279	1.06053393419574	3.47966283255313
26902	XLOC_002688	LL0000032541	NA	0	2.19848637608186	0	0
26903	XLOC_002703	LL0000032545	NA	2.92682492384274	0	0	1.73983141627657
26904	XLOC_002710	LL0000032548	NA	0	5.49621594020466	1.06053393419574	1.73983141627657
26905	XLOC_002816	LL0000032552	NA	38.0487240099556	29.6795660771051	30.7554840916764	7.82924137324455
26906	XLOC_002869	LL0000032557	NA	34.1462907781653	18.6871341966958	40.3002894994381	35.6665440336696
26907	XLOC_002952	LL0000032563	NA	121.951038493448	257.222906001578	108.174461287965	265.324290982176
26908	LOC103911776	LL0000032564	103911776	2.92682492384274	2.19848637608186	2.12106786839148	0.869915708138283
26909	XLOC_002962	LL0000032565	NA	5.85364984768548	2.19848637608186	1.06053393419574	0.869915708138283
26910	XLOC_003052	LL0000032571	NA	0.975608307947581	0	0	0
26911	XLOC_003053	LL0000032572	NA	4.8780415397379	1.09924318804093	0	1.73983141627657
26912	XLOC_003075	LL0000032576	NA	202.926528053097	172.581180522426	151.656352589991	160.934406005582
26913	XLOC_003082	LL0000032578	NA	45.8535904735363	43.9697275216372	33.9370858942636	35.6665440336696
26914	XLOC_003084	LL0000032579	NA	34.1462907781653	25.2825933249414	29.6949501574807	38.2762911580845
26915	XLOC_003136	LL0000032586	NA	6.82925815563306	2.19848637608186	2.12106786839148	9.56907278952112
26916	XLOC_003138	LL0000032587	NA	46.8291987814839	116.519777932339	49.8450949071997	183.552214417178
26917	XLOC_003147	LL0000032590	NA	46.8291987814839	68.1530776585377	77.4189771962889	86.9915708138283
26918	LOC108191643	LL0000032591	108191643	1.95121661589516	2.19848637608186	0	0.869915708138283
26919	XLOC_003223	LL0000032600	NA	0	1.09924318804093	1.06053393419574	6.08940995696798
26920	XLOC_003357	LL0000032609	NA	78.0486646358064	58.2598889661693	84.8427147356591	40.016122574361
26921	XLOC_003375	LL0000032616	NA	0.975608307947581	0	0	0.869915708138283
26922	XLOC_003395	LL0000032618	NA	0	0	2.12106786839148	0
26923	XLOC_003453	LL0000032627	NA	123.902255109343	117.61902112038	116.658732761531	130.487356220742
26924	XLOC_003548	LL0000032630	NA	119.024213569605	95.634157359561	111.356063090553	102.650053560317
26925	XLOC_003625	LL0000032634	NA	398.048189642613	340.765388292689	250.286008470194	314.909486346059
26926	XLOC_003642	LL0000032635	NA	20.4877744668992	29.6795660771051	36.0581537626551	59.1542681534033
26927	XLOC_003678	LL0000032640	NA	32.1950741622702	51.6644298379238	38.1792216310466	26.0974712441485
26928	XLOC_003685	LL0000032641	NA	160.975370811351	137.405398505116	218.469990444322	138.316597593987
26929	XLOC_003689	LL0000032643	NA	277.072759457113	179.176639650672	182.411836681667	144.406007550955
26930	XLOC_003690	LL0000032644	NA	143.414421268294	145.100100821403	134.687809642859	88.7314022301049
26931	XLOC_003692	LL0000032645	NA	263.414243145847	181.375126026754	154.837954392578	128.747524804466
26932	XLOC_003718	LL0000032651	NA	159.999762503403	171.481937334385	187.714506352646	196.600950039252
26933	XLOC_003984	LL0000032671	NA	5.85364984768548	1.09924318804093	2.12106786839148	4.34957854069142
26934	XLOC_004006	LL0000032677	NA	40.9755489337984	29.6795660771051	14.8474750787403	9.56907278952112
26935	XLOC_004014	LL0000032678	NA	0	0	1.06053393419574	0.869915708138283
26936	XLOC_004016	LL0000032680	NA	17.5609495430564	20.8856205727777	34.9976198284594	24.3576398278719
26937	XLOC_004036	LL0000032682	NA	212.682611132573	119.817507496461	161.201157997752	117.438620598668
26938	XLOC_004037	LL0000032683	NA	34.1462907781653	24.1833501369005	29.6949501574807	28.7072183685633
26939	XLOC_004075	LL0000032686	NA	1.95121661589516	13.1909182564912	5.30266967097869	13.9186513302125
26940	XLOC_004081	LL0000032688	NA	0	0	2.12106786839148	1.73983141627657
26941	XLOC_004189	LL0000032695	NA	63.4145400165927	38.4735115814326	57.2688324465699	53.9347739045736
26942	XLOC_004195	LL0000032697	NA	254.633768374319	203.359989787572	219.530524378518	189.641624374146
26943	XLOC_004280	LL0000032710	NA	7.80486646358064	5.49621594020466	6.36320360517443	1.73983141627657
26944	XLOC_004335	LL0000032718	NA	195.121661589516	133.008425752953	171.80649733971	107.869547809147
26945	XLOC_004357	LL0000032722	NA	145.36563788419	117.61902112038	142.111547182229	115.698789182392
26946	XLOC_004407	LL0000032729	NA	8.78047477152822	7.69470231628652	5.30266967097869	6.95932566510627
26947	XLOC_004408	LL0000032730	NA	23.4145993907419	47.26745708576	39.2397555652423	53.0648581964353
26948	XLOC_004437	LL0000032732	NA	12.6829080033185	4.39697275216372	3.18160180258722	6.95932566510627
26949	XLOC_004482	LL0000032734	NA	119.999821877552	85.7409686671926	67.8741717885273	116.56870489053
26950	XLOC_004483	LL0000032735	NA	13.6585163112661	8.79394550432745	21.2106786839148	9.56907278952112
26951	LOC101882309	LL0000032741	101882309	2.92682492384274	1.09924318804093	1.06053393419574	2.60974712441485
26952	XLOC_004546	LL0000032743	NA	0.975608307947581	2.19848637608186	2.12106786839148	4.34957854069142
26953	XLOC_004547	LL0000032744	NA	0	1.09924318804093	1.06053393419574	1.73983141627657
26954	XLOC_004556	LL0000032745	NA	4.8780415397379	16.488647820614	4.24213573678296	5.2194942488297
26955	XLOC_004644	LL0000032753	NA	15.6097329271613	5.49621594020466	7.42373753937017	1.73983141627657
26956	XLOC_004652	LL0000032756	NA	8.78047477152822	5.49621594020466	3.18160180258722	5.2194942488297
26957	XLOC_004668	LL0000032759	NA	0	0	2.12106786839148	1.73983141627657
26958	XLOC_004681	LL0000032760	NA	4.8780415397379	3.29772956412279	1.06053393419574	3.47966283255313
26959	XLOC_004729	LL0000032764	NA	21.4633827748468	21.9848637608186	23.3317465523063	20.8779769953188
26960	XLOC_004796	LL0000032768	NA	15.6097329271613	1.09924318804093	1.06053393419574	19.1381455790422
26961	XLOC_004843	LL0000032773	NA	5.85364984768548	0	3.18160180258722	1.73983141627657
26962	XLOC_004872	LL0000032776	NA	1.95121661589516	2.19848637608186	0	0
26963	XLOC_004886	LL0000032778	NA	0.975608307947581	0	0	2.60974712441485
26964	XLOC_004932	LL0000032779	NA	0	2.19848637608186	6.36320360517443	10.4389884976594
26965	XLOC_004936	LL0000032780	NA	65.3657566324879	67.0538344704968	61.5109681833529	66.9835095266478
26966	XLOC_004950	LL0000032782	NA	77.0730563278589	61.5576185302921	84.8427147356591	59.1542681534033
26967	XLOC_004951	LL0000032783	NA	38.0487240099556	24.1833501369005	21.2106786839148	49.5851953638821
26968	XLOC_004959	LL0000032785	NA	2.92682492384274	3.29772956412279	2.12106786839148	2.60974712441485
26969	XLOC_004987	LL0000032790	NA	89.7559643311774	138.504641693157	121.96140243251	125.267861971913
26970	XLOC_004991	LL0000032792	NA	212.682611132573	215.451664856022	223.772660115301	198.340781455529
26971	XLOC_004994	LL0000032793	NA	12.6829080033185	17.5878910086549	8.48427147356591	13.0487356220743
26972	XLOC_004998	LL0000032796	NA	0	0	1.06053393419574	0
26973	XLOC_005015	LL0000032800	NA	1.95121661589516	0	0	0
26974	cntd1	LL0000032802	100150347	0	0	2.12106786839148	0
26975	XLOC_005048	LL0000032806	NA	18.536557851004	29.6795660771051	16.9685429471318	22.6178084115954
26976	XLOC_005124	LL0000032810	NA	0	0	0	1.73983141627657
26977	XLOC_005179	LL0000032819	NA	1.95121661589516	3.29772956412279	1.06053393419574	4.34957854069142
26978	XLOC_005216	LL0000032823	NA	9.75608307947581	15.389404632573	16.9685429471318	20.0080612871805
26979	XLOC_005257	LL0000032826	NA	83.9023144834919	65.9545912824559	79.5400450646804	72.2030037754775
26980	LOC110440142	LL0000032830	110440142	0	4.39697275216372	0	0
26981	XLOC_005294	LL0000032833	NA	107.316913874234	87.9394550432745	119.840334564119	55.6746053208501
26982	XLOC_005350	LL0000032834	NA	121.951038493448	204.459232975613	252.407076338586	266.194206690315
26983	XLOC_005357	LL0000032835	NA	0.975608307947581	7.69470231628652	7.42373753937017	50.4551110720204
26984	XLOC_005432	LL0000032840	NA	1.95121661589516	1.09924318804093	2.12106786839148	3.47966283255313
26985	XLOC_005448	LL0000032844	NA	180.487536970302	157.191775889853	184.532904550059	174.853057335795
26986	XLOC_005449	LL0000032845	NA	211.707002824625	360.551765677425	324.523383863896	396.681562911057
26987	XLOC_005580	LL0000032852	NA	0	2.19848637608186	6.36320360517443	5.2194942488297
26988	XLOC_005605	LL0000032854	NA	13.6585163112661	15.389404632573	15.9080090129361	23.4877241197336
26989	XLOC_005615	LL0000032859	NA	188.292403433883	228.642583112514	229.07532978628	174.853057335795
26990	LOC103911969	LL0000032866	103911969	759.998871891165	579.301160097571	588.596333478635	578.493945911958
26991	XLOC_005677	LL0000032868	NA	335.609257933968	325.375983660116	204.683049299778	342.746789006484
26992	XLOC_005726	LL0000032871	NA	182.438753586198	193.466801095204	244.983338799216	146.145838967232
26993	XLOC_005727	LL0000032872	NA	167.804628966984	125.313723436666	138.929945379642	124.397946263775
26994	XLOC_005769	LL0000032883	NA	22.4389910827944	20.8856205727777	21.2106786839148	28.7072183685633
26995	XLOC_005779	LL0000032886	NA	170.731453890827	207.756962539736	209.985718970756	202.69035999622
26996	XLOC_005794	LL0000032888	NA	3.90243323179032	12.0916750684502	9.54480540776165	10.4389884976594
26997	XLOC_005894	LL0000032896	NA	0.975608307947581	0	0	0
26998	XLOC_005905	LL0000032898	NA	39.9999406258508	58.2598889661693	64.6925699859401	67.8534252347861
26999	XLOC_005982	LL0000032904	NA	532.682136139379	494.659434618419	502.69308480878	381.892995872706
27000	XLOC_005983	LL0000032905	NA	64.3901483245403	37.3742683933917	46.6634931046125	44.3657011150524
27001	XLOC_006152	LL0000032912	NA	0	0	1.06053393419574	0
27002	XLOC_006197	LL0000032914	NA	2.92682492384274	0	2.12106786839148	0
27003	XLOC_006258	LL0000032923	NA	62.4389317086452	59.3591321542103	69.9952396569188	64.373762402233
27004	XLOC_006268	LL0000032925	NA	157.07293757956	238.535771804882	208.925185036561	212.259432785741
27005	XLOC_006273	LL0000032927	NA	34.1462907781653	58.2598889661693	39.2397555652423	53.9347739045736
27006	XLOC_006295	LL0000032932	NA	13.6585163112661	5.49621594020466	7.42373753937017	4.34957854069142
27007	XLOC_006316	LL0000032933	NA	183.414361894145	141.80237125728	154.837954392578	211.389517077603
27008	XLOC_006317	LL0000032934	NA	0	1.09924318804093	1.06053393419574	3.47966283255313
27009	XLOC_006319	LL0000032936	NA	73.1706230960685	79.145509538947	64.6925699859401	84.3818236894135
27010	XLOC_006330	LL0000032940	NA	50.7316320132742	62.6568617183331	43.4818913020253	78.2924137324455
27011	XLOC_006345	LL0000032941	NA	0	2.19848637608186	0	0
27012	XLOC_006367	LL0000032944	NA	29.2682492384274	20.8856205727777	20.150144749719	16.5283984546274
27013	LOC110438971	LL0000032954	110438971	0	0	1.06053393419574	3.47966283255313
27014	XLOC_006500	LL0000032955	NA	17.5609495430564	28.5803228890642	22.2712126181105	22.6178084115954
27015	XLOC_006511	LL0000032957	NA	3.90243323179032	0	3.18160180258722	1.73983141627657
27016	XLOC_006515	LL0000032959	NA	1207.8030852391	1830.23990808815	2202.72898132455	2474.04027394528
27017	XLOC_006525	LL0000032961	NA	93.6583975629677	104.428102863888	90.1453844066378	81.7720765649986
27018	XLOC_006609	LL0000032972	NA	6.82925815563306	7.69470231628652	13.7869411445446	0.869915708138283
27019	XLOC_006630	LL0000032973	NA	110.243738798077	101.130373299766	146.353682919012	80.0322451487221
27020	LOC101882067	LL0000032985	101882067	105.365697258339	94.5349141715201	83.7821808014634	73.9428351917541
27021	XLOC_006820	LL0000032990	NA	138.536379728556	129.71069618883	136.80887751125	114.828873474253
27022	XLOC_006824	LL0000032991	NA	299.511750539907	274.810797010233	220.591058312714	276.633195187974
27023	XLOC_006827	LL0000032992	NA	6.82925815563306	3.29772956412279	3.18160180258722	2.60974712441485
27024	XLOC_006868	LL0000032995	NA	4.8780415397379	5.49621594020466	6.36320360517443	1.73983141627657
27025	XLOC_006965	LL0000033011	NA	0	2.19848637608186	0	0
27026	XLOC_006988	LL0000033012	NA	27.3170326225323	19.7863773847368	21.2106786839148	22.6178084115954
27027	XLOC_006989	LL0000033013	NA	0.975608307947581	2.19848637608186	1.06053393419574	0.869915708138283
27028	XLOC_007006	LL0000033014	NA	29.2682492384274	16.488647820614	29.6949501574807	16.5283984546274
27029	XLOC_007007	LL0000033015	NA	22.4389910827944	21.9848637608186	23.3317465523063	24.3576398278719
27030	XLOC_007078	LL0000033025	NA	212.682611132573	218.749394420145	218.469990444322	194.861118622975
27031	XLOC_007126	LL0000033031	NA	21.4633827748468	49.4659434618419	30.7554840916764	61.7640152778181
27032	XLOC_007141	LL0000033038	NA	2.92682492384274	1.09924318804093	4.24213573678296	0
27033	XLOC_007145	LL0000033039	NA	4.8780415397379	5.49621594020466	4.24213573678296	1.73983141627657
27034	XLOC_007146	LL0000033040	NA	2.92682492384274	7.69470231628652	2.12106786839148	2.60974712441485
27035	XLOC_007147	LL0000033041	NA	3.90243323179032	7.69470231628652	0	1.73983141627657
27036	XLOC_007169	LL0000033043	NA	0	4.39697275216372	3.18160180258722	14.7885670383508
27037	XLOC_007193	LL0000033048	NA	62.4389317086452	56.0614025900875	66.8136378543316	60.0241838615416
27038	XLOC_007195	LL0000033049	NA	8.78047477152822	4.39697275216372	9.54480540776165	5.2194942488297
27039	XLOC_007224	LL0000033054	NA	17.5609495430564	23.0841069488596	3.18160180258722	27.8373026604251
27040	XLOC_007225	LL0000033055	NA	6.82925815563306	9.89318869236838	0	10.4389884976594
27041	XLOC_007238	LL0000033056	NA	16.5853412351089	7.69470231628652	10.6053393419574	5.2194942488297
27042	XLOC_007246	LL0000033061	NA	0.975608307947581	3.29772956412279	11.6658732761531	8.69915708138283
27043	XLOC_007275	LL0000033065	NA	0	2.19848637608186	1.06053393419574	0
27044	XLOC_007299	LL0000033067	NA	0	0	0	0.869915708138283
27045	XLOC_007364	LL0000033070	NA	0.975608307947581	0	2.12106786839148	0
27046	XLOC_007466	LL0000033077	NA	14.6341246192137	8.79394550432745	21.2106786839148	10.4389884976594
27047	XLOC_007488	LL0000033080	NA	7.80486646358064	10.9924318804093	5.30266967097869	14.7885670383508
27048	XLOC_007509	LL0000033086	NA	40.9755489337984	47.26745708576	24.392280486502	32.1868812011165
27049	XLOC_007518	LL0000033087	NA	40.9755489337984	42.8704843335963	24.392280486502	30.4470497848399
27050	XLOC_007520	LL0000033088	NA	320.975133314754	297.894903959092	336.189257140049	299.251003599569
27051	XLOC_007524	LL0000033091	NA	79.9998812517016	118.718264308421	59.3899003149614	127.007693388189
27052	XLOC_007530	LL0000033094	NA	22.4389910827944	38.4735115814326	28.634416223285	20.0080612871805
27053	XLOC_007541	LL0000033097	NA	260.487418222004	203.359989787572	222.712126181105	194.861118622975
27054	XLOC_007573	LL0000033102	NA	35.1218990861129	18.6871341966958	20.150144749719	22.6178084115954
27055	XLOC_007665	LL0000033113	NA	455.60907981152	473.773814045641	405.123962862772	355.795524628558
27056	XLOC_007707	LL0000033117	NA	0.975608307947581	0	5.30266967097869	1.73983141627657
27057	XLOC_007715	LL0000033125	NA	86.8291394073347	157.191775889853	215.288388641735	274.023448063559
27058	XLOC_007853	LL0000033143	NA	2.92682492384274	0	2.12106786839148	4.34957854069142
27059	XLOC_008101	LL0000033166	NA	0	14.2901614445321	8.48427147356591	13.0487356220743
27060	XLOC_008110	LL0000033169	NA	2.92682492384274	2.19848637608186	2.12106786839148	2.60974712441485
27061	XLOC_008119	LL0000033170	NA	380.487240099556	319.879767719911	353.157800087181	266.194206690315
27062	XLOC_008184	LL0000033175	NA	30.243857546375	17.5878910086549	59.3899003149614	19.1381455790422
27063	XLOC_008185	LL0000033176	NA	21.4633827748468	14.2901614445321	28.634416223285	17.3983141627657
27064	XLOC_008202	LL0000033178	NA	0	1.09924318804093	0	0
27065	XLOC_008233	LL0000033182	NA	80.9754895596492	97.8326437356429	86.9637826040506	58.284352445265
27066	XLOC_008269	LL0000033186	NA	4.8780415397379	2.19848637608186	5.30266967097869	4.34957854069142
27067	XLOC_008303	LL0000033193	NA	0.975608307947581	2.19848637608186	0	1.73983141627657
27068	XLOC_008391	LL0000033202	NA	3.90243323179032	1.09924318804093	3.18160180258722	4.34957854069142
27069	XLOC_008420	LL0000033204	NA	16.5853412351089	4.39697275216372	23.3317465523063	33.0567969092548
27070	XLOC_008474	LL0000033208	NA	3.90243323179032	2.19848637608186	1.06053393419574	1.73983141627657
27071	XLOC_008475	LL0000033209	NA	2.92682492384274	0	2.12106786839148	0
27072	XLOC_008494	LL0000033211	NA	11.707299695371	23.0841069488596	27.5738822890892	24.3576398278719
27073	XLOC_008507	LL0000033214	NA	0.975608307947581	0	0	1.73983141627657
27074	XLOC_008601	LL0000033221	NA	14.6341246192137	16.488647820614	15.9080090129361	9.56907278952112
27075	XLOC_008602	LL0000033222	NA	13.6585163112661	2.19848637608186	16.9685429471318	3.47966283255313
27076	XLOC_008680	LL0000033229	NA	10.7316913874234	4.39697275216372	2.12106786839148	8.69915708138283
27077	XLOC_008693	LL0000033230	NA	30.243857546375	35.1757820173098	56.2082985123742	30.4470497848399
27078	LOC101884369	LL0000033231	101884369	2.92682492384274	0	0	0.869915708138283
27079	XLOC_008708	LL0000033232	NA	81.9510978675968	98.9318869236838	131.506207840272	88.7314022301049
27080	XLOC_008724	LL0000033237	NA	18.536557851004	26.3818365129823	5.30266967097869	21.7478927034571
27081	LOC101885254	LL0000033240	101885254	0	0	0	2.60974712441485
27082	XLOC_008734	LL0000033242	NA	53.6584569371169	59.3591321542103	58.3293663807656	45.2356168231907
27083	XLOC_008781	LL0000033248	NA	23.4145993907419	14.2901614445321	15.9080090129361	14.7885670383508
27084	XLOC_008804	LL0000033255	NA	105.365697258339	54.9621594020466	62.5715021175486	66.1135938185095
27085	XLOC_008823	LL0000033259	NA	15.6097329271613	21.9848637608186	11.6658732761531	27.8373026604251
27086	XLOC_008912	LL0000033262	NA	0	0	2.12106786839148	0
27087	XLOC_008935	LL0000033264	NA	758.04765527527	866.203632176254	1028.71791616987	670.705010974616
27088	XLOC_008993	LL0000033275	NA	16.5853412351089	18.6871341966958	13.7869411445446	15.6584827464891
27089	LOC101885330	LL0000033276	101885330	0	1.09924318804093	0	0
27090	XLOC_009121	LL0000033288	NA	19.5121661589516	18.6871341966958	24.392280486502	13.0487356220743
27091	XLOC_009257	LL0000033296	NA	0	1.09924318804093	0	0
27092	XLOC_009289	LL0000033298	NA	33.1706824702177	47.26745708576	19.0896108155233	40.016122574361
27093	LOC103908843	LL0000033300	103908843	0	0	0	0.869915708138283
27094	XLOC_009496	LL0000033308	NA	314.145875159121	271.51306744611	383.913284178858	198.340781455529
27095	XLOC_009527	LL0000033315	NA	0	0	1.06053393419574	0.869915708138283
27096	XLOC_009541	LL0000033318	NA	1.95121661589516	0	4.24213573678296	4.34957854069142
27097	XLOC_009548	LL0000033322	NA	1.95121661589516	15.389404632573	2.12106786839148	29.5771340767016
27098	XLOC_009550	LL0000033323	NA	303.414183771698	290.200201642806	452.847989901581	296.641256475155
27099	XLOC_009557	LL0000033324	NA	101.463264026548	89.0386982313154	134.687809642859	53.9347739045736
27100	XLOC_009558	LL0000033325	NA	45.8535904735363	51.6644298379238	83.7821808014634	38.2762911580845
27101	XLOC_009562	LL0000033327	NA	0	0	1.06053393419574	0
27102	LOC100333749	LL0000033335	100333749	0.975608307947581	0	0	0.869915708138283
27103	XLOC_009622	LL0000033336	NA	28.2926409304798	19.7863773847368	5.30266967097869	8.69915708138283
27104	XLOC_009629	LL0000033338	NA	21.4633827748468	12.0916750684502	15.9080090129361	8.69915708138283
27105	XLOC_009632	LL0000033340	NA	0.975608307947581	0	0	0
27106	XLOC_009640	LL0000033342	NA	199.024094821306	235.238042240759	223.772660115301	166.153900254412
27107	XLOC_009780	LL0000033355	NA	1.95121661589516	2.19848637608186	2.12106786839148	0
27108	XLOC_009781	LL0000033356	NA	1.95121661589516	0	2.12106786839148	0.869915708138283
27109	XLOC_009784	LL0000033358	NA	0	3.29772956412279	0	0.869915708138283
27110	XLOC_009785	LL0000033359	NA	0	1.09924318804093	0	3.47966283255313
27111	XLOC_009786	LL0000033360	NA	0	0	1.06053393419574	0
27112	XLOC_009787	LL0000033361	NA	0.975608307947581	0	2.12106786839148	0.869915708138283
27113	XLOC_009794	LL0000033364	NA	0.975608307947581	0	0	0
27114	XLOC_009807	LL0000033367	NA	10.7316913874234	15.389404632573	11.6658732761531	28.7072183685633
27115	XLOC_009815	LL0000033369	NA	5.85364984768548	9.89318869236838	8.48427147356591	11.3089042057977
27116	XLOC_009819	LL0000033372	NA	0	0	1.06053393419574	0
27117	XLOC_009823	LL0000033375	NA	32.1950741622702	21.9848637608186	26.5133483548935	37.4063754499462
27118	XLOC_009862	LL0000033380	NA	1.95121661589516	0	0	0
27119	XLOC_009917	LL0000033390	NA	2.92682492384274	10.9924318804093	9.54480540776165	9.56907278952112
27120	XLOC_009918	LL0000033391	NA	3.90243323179032	3.29772956412279	2.12106786839148	3.47966283255313
27121	XLOC_009919	LL0000033392	NA	0	0	1.06053393419574	6.95932566510627
27122	XLOC_009967	LL0000033397	NA	0	0	0	0.869915708138283
27123	XLOC_010012	LL0000033400	NA	5.85364984768548	8.79394550432745	12.7264072103489	5.2194942488297
27124	XLOC_010131	LL0000033420	NA	4.8780415397379	6.59545912824559	1.06053393419574	11.3089042057977
27125	XLOC_010161	LL0000033422	NA	0	0	0	0.869915708138283
27126	XLOC_010184	LL0000033423	NA	5.85364984768548	2.19848637608186	7.42373753937017	2.60974712441485
27127	XLOC_010242	LL0000033428	NA	1.95121661589516	9.89318869236838	8.48427147356591	6.08940995696798
27128	XLOC_010247	LL0000033429	NA	263.414243145847	320.979010907952	313.918044521939	245.316229694996
27129	XLOC_010278	LL0000033432	NA	169.755845582879	161.588748642017	214.227854707539	134.836934761434
27130	XLOC_010286	LL0000033436	NA	12.6829080033185	3.29772956412279	8.48427147356591	10.4389884976594
27131	XLOC_010289	LL0000033437	NA	54.6340652450645	36.2750252053507	54.0872306439827	31.3169654929782
27132	XLOC_010328	LL0000033440	NA	40.9755489337984	15.389404632573	36.0581537626551	25.2275555360102
27133	XLOC_010331	LL0000033441	NA	15.6097329271613	47.26745708576	19.0896108155233	60.0241838615416
27134	XLOC_010337	LL0000033444	NA	660.486824480512	782.661149885143	611.928080030941	718.550374922222
27135	XLOC_010379	LL0000033448	NA	185.36557851004	181.375126026754	181.351302747471	158.324658881168
27136	XLOC_010435	LL0000033454	NA	10.7316913874234	0	0	0
27137	XLOC_010544	LL0000033466	NA	38.0487240099556	8.79394550432745	24.392280486502	4.34957854069142
27138	XLOC_010548	LL0000033468	NA	11.707299695371	6.59545912824559	7.42373753937017	16.5283984546274
27139	XLOC_010593	LL0000033476	NA	3.90243323179032	2.19848637608186	8.48427147356591	1.73983141627657
27140	wu:fb59e12	LL0000033484	100002421	0	0	2.12106786839148	0
27141	XLOC_010731	LL0000033488	NA	14.6341246192137	8.79394550432745	11.6658732761531	16.5283984546274
27142	XLOC_010795	LL0000033497	NA	77.0730563278589	107.725832428011	74.2373753937017	93.9508964789346
27143	XLOC_010897	LL0000033513	NA	631.218575242085	603.484510234471	594.95953708381	654.176612519989
27144	XLOC_010898	LL0000033514	NA	140.487596344452	124.214480248625	133.627275708663	164.414068838136
27145	XLOC_010899	LL0000033515	NA	105.365697258339	180.275882838713	170.745963405514	195.731034331114
27146	XLOC_010908	LL0000033516	NA	14.6341246192137	23.0841069488596	16.9685429471318	23.4877241197336
27147	XLOC_011020	LL0000033525	NA	6.82925815563306	5.49621594020466	4.24213573678296	3.47966283255313
27148	XLOC_011066	LL0000033527	NA	183.414361894145	337.467658728566	196.198777826212	327.088306259995
27149	XLOC_011085	LL0000033531	NA	195.121661589516	183.573612402835	220.591058312714	147.885670383508
27150	XLOC_011092	LL0000033532	NA	0.975608307947581	2.19848637608186	0	0
27151	XLOC_011107	LL0000033535	NA	954.144925172734	1153.10610425494	982.054423065254	1036.93952410083
27152	XLOC_011119	LL0000033536	NA	0	0	0	0.869915708138283
27153	XLOC_011121	LL0000033537	NA	2.92682492384274	1.09924318804093	1.06053393419574	0
27154	XLOC_011126	LL0000033538	NA	415.609139185669	403.422250011022	524.964297426891	296.641256475155
27155	LOC101885705	LL0000033539	101885705	0.975608307947581	0	0	0
27156	XLOC_011133	LL0000033540	NA	0	1.09924318804093	0	0
27157	XLOC_011153	LL0000033543	NA	14.6341246192137	7.69470231628652	5.30266967097869	15.6584827464891
27158	XLOC_011156	LL0000033544	NA	0	3.29772956412279	3.18160180258722	0
27159	XLOC_011160	LL0000033546	NA	30.243857546375	4.39697275216372	8.48427147356591	16.5283984546274
27160	XLOC_011190	LL0000033548	NA	308.292225311435	222.047123984268	218.469990444322	270.543785231006
27161	XLOC_011211	LL0000033554	NA	7.80486646358064	5.49621594020466	8.48427147356591	10.4389884976594
27162	XLOC_011266	LL0000033569	NA	2.92682492384274	2.19848637608186	1.06053393419574	1.73983141627657
27163	XLOC_011272	LL0000033571	NA	64.3901483245403	49.4659434618419	75.2979093278975	47.8453639476056
27164	XLOC_011414	LL0000033580	NA	6.82925815563306	2.19848637608186	0	0.869915708138283
27165	XLOC_011415	LL0000033581	NA	1.95121661589516	0	0	0
27166	XLOC_011417	LL0000033583	NA	0	0	0	3.47966283255313
27167	XLOC_011450	LL0000033584	NA	73.1706230960685	47.26745708576	57.2688324465699	46.105532531329
27168	XLOC_011522	LL0000033586	NA	0.975608307947581	0	1.06053393419574	7.82924137324455
27169	XLOC_011600	LL0000033590	NA	0.975608307947581	2.19848637608186	3.18160180258722	0
27170	XLOC_011609	LL0000033591	NA	13.6585163112661	4.39697275216372	9.54480540776165	3.47966283255313
27171	XLOC_011673	LL0000033598	NA	5.85364984768548	4.39697275216372	1.06053393419574	6.08940995696798
27172	XLOC_011687	LL0000033599	NA	18.536557851004	13.1909182564912	12.7264072103489	13.9186513302125
27173	XLOC_011709	LL0000033601	NA	5.85364984768548	3.29772956412279	1.06053393419574	4.34957854069142
27174	XLOC_011723	LL0000033602	NA	16.5853412351089	26.3818365129823	15.9080090129361	18.2682298709039
27175	XLOC_011738	LL0000033606	NA	17.5609495430564	10.9924318804093	2.12106786839148	7.82924137324455
27176	XLOC_011780	LL0000033612	NA	40.9755489337984	31.878052453187	15.9080090129361	20.0080612871805
27177	XLOC_011835	LL0000033622	NA	17.5609495430564	14.2901614445321	6.36320360517443	26.9673869522868
27178	XLOC_011850	LL0000033627	NA	1.95121661589516	1.09924318804093	0	0
27179	XLOC_011861	LL0000033634	NA	383.414065023399	322.078254095993	337.249791074245	287.072183685633
27180	XLOC_011871	LL0000033637	NA	4.8780415397379	0	0	0
27181	XLOC_011873	LL0000033638	NA	255.609376682266	193.466801095204	213.167320773344	200.080612871805
27182	XLOC_011909	LL0000033649	NA	7.80486646358064	8.79394550432745	19.0896108155233	6.95932566510627
27183	XLOC_011916	LL0000033654	NA	34.1462907781653	58.2598889661693	54.0872306439827	50.4551110720204
27184	XLOC_011926	LL0000033658	NA	21.4633827748468	7.69470231628652	25.4528144206977	15.6584827464891
27185	XLOC_011941	LL0000033661	NA	526.828486291693	511.148082439033	730.707880660864	417.559539906376
27186	XLOC_011949	LL0000033663	NA	0	0	2.12106786839148	2.60974712441485
27187	XLOC_011956	LL0000033667	NA	18.536557851004	15.389404632573	10.6053393419574	6.95932566510627
27188	XLOC_012083	LL0000033677	NA	35.1218990861129	43.9697275216372	24.392280486502	58.284352445265
27189	LOC101885794	LL0000033680	101885794	0	0	0	0.869915708138283
27190	XLOC_012207	LL0000033681	NA	38.0487240099556	29.6795660771051	18.0290768813276	6.08940995696798
27191	XLOC_012358	LL0000033695	NA	28.2926409304798	31.878052453187	33.9370858942636	38.2762911580845
27192	XLOC_012390	LL0000033696	NA	1.95121661589516	1.09924318804093	0	0.869915708138283
27193	XLOC_012410	LL0000033698	NA	59.5121067848024	104.428102863888	96.5085880118123	82.6419922731369
27194	XLOC_012418	LL0000033700	NA	62.4389317086452	389.13208856649	224.833194049497	356.665440336696
27195	XLOC_012427	LL0000033703	NA	14.6341246192137	6.59545912824559	3.18160180258722	15.6584827464891
27196	XLOC_012502	LL0000033714	NA	23.4145993907419	73.6492935987424	34.9976198284594	47.8453639476056
27197	XLOC_012505	LL0000033715	NA	0	4.39697275216372	2.12106786839148	0
27198	XLOC_012561	LL0000033721	NA	101.463264026548	140.703128069239	150.595818655795	87.8614865219666
27199	XLOC_012571	LL0000033722	NA	247.804510218685	145.100100821403	154.837954392578	173.113225919518
27200	XLOC_012572	LL0000033723	NA	138.536379728556	150.596316761608	138.929945379642	138.316597593987
27201	XLOC_012620	LL0000033735	NA	135.609554804714	207.756962539736	152.716886524186	152.2352489242
27202	XLOC_012652	LL0000033739	NA	188.292403433883	215.451664856022	165.443293734535	214.869179910156
27203	XLOC_012657	LL0000033742	NA	3.90243323179032	0	0	3.47966283255313
27204	XLOC_012680	LL0000033746	NA	434.145697036673	495.75867780646	571.627790531503	486.2828808493
27205	XLOC_012729	LL0000033749	NA	2.92682492384274	5.49621594020466	1.06053393419574	6.08940995696798
27206	XLOC_012749	LL0000033752	NA	0.975608307947581	1.09924318804093	0	0
27207	XLOC_012822	LL0000033763	NA	0	5.49621594020466	1.06053393419574	0.869915708138283
27208	XLOC_012846	LL0000033765	NA	1.95121661589516	2.19848637608186	0	2.60974712441485
27209	XLOC_012926	LL0000033772	NA	1.95121661589516	0	0	0
27210	XLOC_012946	LL0000033779	NA	109.268130490129	156.092532701812	144.23261505062	155.714911756753
27211	XLOC_013005	LL0000033787	NA	6.82925815563306	4.39697275216372	4.24213573678296	2.60974712441485
27212	XLOC_013086	LL0000033801	NA	16.5853412351089	12.0916750684502	46.6634931046125	19.1381455790422
27213	XLOC_013106	LL0000033806	NA	4.8780415397379	8.79394550432745	7.42373753937017	7.82924137324455
27214	XLOC_013129	LL0000033809	NA	62.4389317086452	71.4508072226605	39.2397555652423	66.9835095266478
27215	XLOC_013197	LL0000033818	NA	308.292225311435	277.009283386315	349.976198284594	247.925976819411
27216	XLOC_013212	LL0000033822	NA	1.95121661589516	0	0	2.60974712441485
27217	XLOC_013219	LL0000033825	NA	2.92682492384274	5.49621594020466	1.06053393419574	7.82924137324455
27218	XLOC_013294	LL0000033835	NA	7.80486646358064	15.389404632573	7.42373753937017	22.6178084115954
27219	XLOC_013311	LL0000033836	NA	0	0	0	1.73983141627657
27220	XLOC_013326	LL0000033838	NA	454.633471503573	468.277598105437	373.3079448369	556.746053208501
27221	XLOC_013339	LL0000033839	NA	25.3658160066371	20.8856205727777	31.8160180258722	12.178819913936
27222	XLOC_013344	LL0000033843	NA	2.92682492384274	5.49621594020466	3.18160180258722	0.869915708138283
27223	XLOC_013497	LL0000033856	NA	64.3901483245403	76.9470231628652	38.1792216310466	58.284352445265
27224	XLOC_013608	LL0000033864	NA	7.80486646358064	2.19848637608186	5.30266967097869	9.56907278952112
27225	XLOC_013609	LL0000033865	NA	10.7316913874234	8.79394550432745	2.12106786839148	7.82924137324455
27226	XLOC_013634	LL0000033879	NA	0	1.09924318804093	0	0
27227	XLOC_013643	LL0000033881	NA	0.975608307947581	0	0	0
27228	XLOC_013646	LL0000033884	NA	6.82925815563306	0	5.30266967097869	0
27229	XLOC_013689	LL0000033893	NA	1.95121661589516	0	2.12106786839148	2.60974712441485
27230	XLOC_013744	LL0000033898	NA	29.2682492384274	0	15.9080090129361	0.869915708138283
27231	XLOC_013776	LL0000033904	NA	0.975608307947581	9.89318869236838	1.06053393419574	12.178819913936
27232	XLOC_013854	LL0000033916	NA	193.170444973621	248.42896049725	285.283628298654	238.35690402989
27233	XLOC_013964	LL0000033926	NA	10.7316913874234	42.8704843335963	21.2106786839148	43.4957854069142
27234	XLOC_014032	LL0000033929	NA	38.0487240099556	67.0538344704968	84.8427147356591	36.5364597418079
27235	XLOC_014033	LL0000033930	NA	10.7316913874234	13.1909182564912	19.0896108155233	20.0080612871805
27236	XLOC_014039	LL0000033932	NA	75.1218397119637	70.3515640346196	51.9661627755912	67.8534252347861
27237	XLOC_014079	LL0000033940	NA	7.80486646358064	21.9848637608186	11.6658732761531	26.0974712441485
27238	XLOC_014082	LL0000033943	NA	4.8780415397379	4.39697275216372	4.24213573678296	11.3089042057977
27239	XLOC_014102	LL0000033951	NA	1.95121661589516	0	0	0
27240	XLOC_014146	LL0000033956	NA	16.5853412351089	29.6795660771051	20.150144749719	31.3169654929782
27241	XLOC_014147	LL0000033957	NA	0.975608307947581	1.09924318804093	2.12106786839148	3.47966283255313
27242	XLOC_014155	LL0000033960	NA	25.3658160066371	30.7788092651461	15.9080090129361	22.6178084115954
27243	XLOC_014173	LL0000033961	NA	39.0243323179032	25.2825933249414	50.9056288413955	43.4957854069142
27244	XLOC_014188	LL0000033965	NA	1.95121661589516	0	2.12106786839148	3.47966283255313
27245	XLOC_014193	LL0000033966	NA	137.560771420609	118.718264308421	158.019556195165	82.6419922731369
27246	XLOC_014336	LL0000033979	NA	105.365697258339	190.169071531081	123.021936366706	132.227187637019
27247	XLOC_014349	LL0000033980	NA	173.658278814669	174.779666898508	163.322225866144	190.511540082284
27248	XLOC_014378	LL0000033986	NA	265.365459761742	256.123662813537	306.494306982569	202.69035999622
27249	XLOC_014397	LL0000033989	NA	759.023263583218	812.340715962248	667.07584460912	811.631355693018
27250	XLOC_014398	LL0000033990	NA	0	2.19848637608186	0	1.73983141627657
27251	LOC101882448	LL0000033991	101882448	0.975608307947581	4.39697275216372	0	1.73983141627657
27252	XLOC_014466	LL0000034002	NA	18.536557851004	27.4810797010233	11.6658732761531	24.3576398278719
27253	XLOC_014477	LL0000034005	NA	927.803500858149	725.500504107015	720.102541318907	534.128244796906
27254	XLOC_014485	LL0000034006	NA	16.5853412351089	6.59545912824559	12.7264072103489	22.6178084115954
27255	XLOC_014486	LL0000034007	NA	7.80486646358064	1.09924318804093	0	18.2682298709039
27256	XLOC_014490	LL0000034011	NA	48.780415397379	51.6644298379238	32.8765519600679	45.2356168231907
27257	XLOC_014530	LL0000034016	NA	0	0	1.06053393419574	0
27258	XLOC_014585	LL0000034022	NA	238.04842713921	240.734258180964	253.467610272782	229.657746948507
27259	XLOC_014707	LL0000034030	NA	1.95121661589516	1.09924318804093	4.24213573678296	0
27260	XLOC_014732	LL0000034034	NA	220.487477596153	230.841069488596	299.070569443198	255.755218192655
27261	XLOC_014733	LL0000034035	NA	125.853471725238	97.8326437356429	104.992859485378	82.6419922731369
27262	XLOC_014736	LL0000034036	NA	35.1218990861129	9.89318869236838	15.9080090129361	12.178819913936
27263	XLOC_014755	LL0000034040	NA	229.267952367681	280.307012950437	386.034352047249	182.682298709039
27264	XLOC_014769	LL0000034043	NA	4.8780415397379	3.29772956412279	4.24213573678296	0.869915708138283
27265	XLOC_014770	LL0000034044	NA	4.8780415397379	7.69470231628652	8.48427147356591	18.2682298709039
27266	XLOC_014774	LL0000034045	NA	3.90243323179032	2.19848637608186	6.36320360517443	0.869915708138283
27267	XLOC_014778	LL0000034046	NA	52.6828486291693	14.2901614445321	23.3317465523063	37.4063754499462
27268	XLOC_014782	LL0000034048	NA	0.975608307947581	2.19848637608186	8.48427147356591	2.60974712441485
27269	XLOC_014787	LL0000034049	NA	2.92682492384274	0	2.12106786839148	1.73983141627657
27270	XLOC_014840	LL0000034057	NA	16.5853412351089	38.4735115814326	29.6949501574807	16.5283984546274
27271	XLOC_014851	LL0000034062	NA	0	0	0	0.869915708138283
27272	XLOC_014886	LL0000034069	NA	111.219347106024	67.0538344704968	47.7240270388083	77.4224980243072
27273	XLOC_014889	LL0000034070	NA	2.92682492384274	1.09924318804093	0	3.47966283255313
27274	XLOC_014924	LL0000034073	NA	13.6585163112661	13.1909182564912	44.542425236221	36.5364597418079
27275	XLOC_014955	LL0000034077	NA	1.95121661589516	9.89318869236838	3.18160180258722	7.82924137324455
27276	XLOC_014956	LL0000034078	NA	0	0	3.18160180258722	0.869915708138283
27277	XLOC_015075	LL0000034089	NA	4.8780415397379	0	2.12106786839148	0
27278	XLOC_015093	LL0000034094	NA	41.951157241746	35.1757820173098	48.784560973004	33.9267126173931
27279	XLOC_015209	LL0000034110	NA	3.90243323179032	0	1.06053393419574	0
27280	XLOC_015228	LL0000034112	NA	2.92682492384274	5.49621594020466	0	0
27281	XLOC_015238	LL0000034115	NA	999.022907338323	1027.79238081827	1113.56063090553	881.224612344081
27282	XLOC_015260	LL0000034120	NA	17.5609495430564	9.89318869236838	10.6053393419574	10.4389884976594
27283	XLOC_015268	LL0000034121	NA	83.9023144834919	107.725832428011	66.8136378543316	74.8127508998924
27284	XLOC_015286	LL0000034124	NA	20.4877744668992	19.7863773847368	22.2712126181105	20.8779769953188
27285	XLOC_015291	LL0000034125	NA	66.3413649404355	71.4508072226605	97.569121946008	80.9021608568603
27286	XLOC_015374	LL0000034130	NA	18.536557851004	17.5878910086549	21.2106786839148	20.0080612871805
27287	XLOC_015407	LL0000034132	NA	1.95121661589516	4.39697275216372	10.6053393419574	5.2194942488297
27288	XLOC_015411	LL0000034136	NA	23.4145993907419	34.0765388292689	26.5133483548935	11.3089042057977
27289	XLOC_015424	LL0000034142	NA	4.8780415397379	0	0	0
27290	XLOC_015429	LL0000034144	NA	0.975608307947581	0	0	0.869915708138283
27291	XLOC_015481	LL0000034164	NA	35.1218990861129	32.9772956412279	44.542425236221	30.4470497848399
27292	XLOC_015505	LL0000034167	NA	0	0	1.06053393419574	0
27293	XLOC_015643	LL0000034181	NA	7.80486646358064	0	3.18160180258722	1.73983141627657
27294	XLOC_015741	LL0000034187	NA	8.78047477152822	3.29772956412279	1.06053393419574	0
27295	XLOC_015765	LL0000034190	NA	2.92682492384274	4.39697275216372	0	0.869915708138283
27296	XLOC_015908	LL0000034199	NA	1.95121661589516	1.09924318804093	2.12106786839148	0.869915708138283
27297	XLOC_015934	LL0000034203	NA	1.95121661589516	5.49621594020466	6.36320360517443	4.34957854069142
27298	LOC108180065	LL0000034205	108180065	0	1.09924318804093	1.06053393419574	0
27299	XLOC_016003	LL0000034211	NA	26.3414243145847	6.59545912824559	14.8474750787403	12.178819913936
27300	XLOC_016004	LL0000034212	NA	0.975608307947581	0	0	1.73983141627657
27301	XLOC_016006	LL0000034214	NA	0	1.09924318804093	0	2.60974712441485
27302	XLOC_016022	LL0000034218	NA	1208.77869354705	798.050554517716	900.393310132182	923.850482042857
27303	LOC103910129	LL0000034222	103910129	6.82925815563306	2.19848637608186	6.36320360517443	2.60974712441485
27304	XLOC_016045	LL0000034224	NA	119.999821877552	117.61902112038	160.140624063557	116.56870489053
27305	XLOC_016049	LL0000034226	NA	9.75608307947581	24.1833501369005	15.9080090129361	32.1868812011165
27306	LOC101884032	LL0000034232	101884032	7.80486646358064	1.09924318804093	2.12106786839148	1.73983141627657
27307	XLOC_016089	LL0000034234	NA	10.7316913874234	20.8856205727777	7.42373753937017	10.4389884976594
27308	XLOC_016094	LL0000034238	NA	567.804035225492	635.362562687658	590.717401347027	652.436781103713
27309	XLOC_016099	LL0000034243	NA	0	1.09924318804093	1.06053393419574	0.869915708138283
27310	XLOC_016165	LL0000034263	NA	168.780237274931	157.191775889853	172.867031273905	79.1623294405838
27311	XLOC_016167	LL0000034264	NA	43.9023738576411	36.2750252053507	48.784560973004	34.7966283255313
27312	XLOC_016168	LL0000034265	NA	92.6827892550202	103.328859675848	139.990479313838	100.910222144041
27313	XLOC_016178	LL0000034267	NA	96.5852224868105	84.6417254791517	85.9032486698549	72.2030037754775
27314	XLOC_016197	LL0000034274	NA	1.95121661589516	0	0	0.869915708138283
27315	XLOC_016198	LL0000034275	NA	370.731157020081	228.642583112514	318.160180258722	215.739095618294
27316	XLOC_016203	LL0000034278	NA	4.8780415397379	0	1.06053393419574	0
27317	XLOC_016325	LL0000034293	NA	146.341246192137	145.100100821403	69.9952396569188	134.836934761434
27318	XLOC_016343	LL0000034295	NA	61.4633234006976	58.2598889661693	110.295529156357	32.1868812011165
27319	XLOC_016411	LL0000034305	NA	0.975608307947581	5.49621594020466	0	0
27320	XLOC_016428	LL0000034310	NA	0	2.19848637608186	0	3.47966283255313
27321	XLOC_016430	LL0000034312	NA	4.8780415397379	1.09924318804093	5.30266967097869	0
27322	XLOC_016463	LL0000034319	NA	9.75608307947581	5.49621594020466	6.36320360517443	4.34957854069142
27323	XLOC_016518	LL0000034327	NA	3.90243323179032	5.49621594020466	10.6053393419574	9.56907278952112
27324	XLOC_016546	LL0000034329	NA	219.511869288206	285.803228890642	291.646831903828	188.771708666007
27325	XLOC_016559	LL0000034330	NA	1.95121661589516	2.19848637608186	2.12106786839148	1.73983141627657
27326	XLOC_016582	LL0000034332	NA	0	0	0	0.869915708138283
27327	XLOC_016780	LL0000034344	NA	0	1.09924318804093	0	0
27328	XLOC_016798	LL0000034357	NA	0.975608307947581	4.39697275216372	1.06053393419574	1.73983141627657
27329	XLOC_016822	LL0000034364	NA	0.975608307947581	0	0	0
27330	XLOC_016838	LL0000034365	NA	26.3414243145847	7.69470231628652	15.9080090129361	12.178819913936
27331	XLOC_017014	LL0000034379	NA	10.7316913874234	4.39697275216372	10.6053393419574	6.95932566510627
27332	XLOC_017021	LL0000034383	NA	234.145993907419	234.138799052718	244.983338799216	214.869179910156
27333	XLOC_017060	LL0000034386	NA	3.90243323179032	6.59545912824559	1.06053393419574	0.869915708138283
27334	XLOC_017089	LL0000034389	NA	178.536320354407	182.474369214795	194.07770995782	135.706850469572
27335	XLOC_017111	LL0000034394	NA	139.511988036504	176.97815327459	169.685429471318	73.0729194836158
27336	XLOC_017132	LL0000034399	NA	14.6341246192137	8.79394550432745	11.6658732761531	10.4389884976594
27337	XLOC_017135	LL0000034400	NA	0.975608307947581	0	0	1.73983141627657
27338	XLOC_017188	LL0000034416	NA	186.341186817988	180.275882838713	223.772660115301	178.332720168348
27339	XLOC_017191	LL0000034418	NA	3.90243323179032	10.9924318804093	4.24213573678296	3.47966283255313
27340	XLOC_017216	LL0000034420	NA	1452.68077053395	2061.08097757675	2099.85718970756	3168.23300903963
27341	XLOC_017226	LL0000034424	NA	56.5852818609597	56.0614025900875	38.1792216310466	55.6746053208501
27342	XLOC_017229	LL0000034426	NA	70.2437981722258	49.4659434618419	54.0872306439827	43.4957854069142
27343	XLOC_017322	LL0000034435	NA	2.92682492384274	2.19848637608186	0	0.869915708138283
27344	LOC108180199	LL0000034442	108180199	2.92682492384274	4.39697275216372	0	0
27345	XLOC_017423	LL0000034459	NA	0.975608307947581	0	8.48427147356591	0.869915708138283
27346	XLOC_017424	LL0000034460	NA	329.755608086282	198.963017035409	287.404696167045	199.210697163667
27347	XLOC_017459	LL0000034468	NA	7.80486646358064	4.39697275216372	7.42373753937017	5.2194942488297
27348	XLOC_017471	LL0000034471	NA	30.243857546375	36.2750252053507	49.8450949071997	37.4063754499462
27349	XLOC_017482	LL0000034473	NA	6.82925815563306	8.79394550432745	7.42373753937017	7.82924137324455
27350	XLOC_017492	LL0000034477	NA	3.90243323179032	9.89318869236838	2.12106786839148	6.08940995696798
27351	XLOC_017499	LL0000034479	NA	1.95121661589516	2.19848637608186	3.18160180258722	0
27352	XLOC_017534	LL0000034480	NA	270.24350130148	205.558476163654	267.254551417326	220.958589867124
27353	XLOC_017564	LL0000034484	NA	20.4877744668992	9.89318869236838	26.5133483548935	25.2275555360102
27354	XLOC_017738	LL0000034491	NA	2.92682492384274	3.29772956412279	1.06053393419574	2.60974712441485
27355	XLOC_017837	LL0000034500	NA	0.975608307947581	0	3.18160180258722	0
27356	XLOC_017847	LL0000034502	NA	0	0	0	1.73983141627657
27357	XLOC_017895	LL0000034505	NA	4.8780415397379	7.69470231628652	4.24213573678296	10.4389884976594
27358	XLOC_018000	LL0000034516	NA	85.8535310993871	42.8704843335963	48.784560973004	36.5364597418079
27359	XLOC_018054	LL0000034524	NA	2.92682492384274	1.09924318804093	0	3.47966283255313
27360	XLOC_018061	LL0000034526	NA	54.6340652450645	58.2598889661693	85.9032486698549	41.7559539906376
27361	XLOC_018082	LL0000034530	NA	1.95121661589516	0	0	0
27362	XLOC_018083	LL0000034531	NA	0.975608307947581	1.09924318804093	7.42373753937017	2.60974712441485
27363	XLOC_018084	LL0000034532	NA	5.85364984768548	4.39697275216372	2.12106786839148	3.47966283255313
27364	XLOC_018110	LL0000034534	NA	0.975608307947581	0	0	2.60974712441485
27365	LOC103909381	LL0000034537	103909381	0.975608307947581	1.09924318804093	1.06053393419574	0
27366	XLOC_018182	LL0000034544	NA	833.169494987234	856.310443483885	977.812287328471	792.493210113976
27367	XLOC_018188	LL0000034546	NA	8.78047477152822	8.79394550432745	13.7869411445446	6.08940995696798
27368	XLOC_018221	LL0000034554	NA	33.1706824702177	19.7863773847368	49.8450949071997	25.2275555360102
27369	XLOC_018236	LL0000034560	NA	39.9999406258508	16.488647820614	25.4528144206977	11.3089042057977
27370	XLOC_018328	LL0000034570	NA	1.95121661589516	8.79394550432745	5.30266967097869	4.34957854069142
27371	XLOC_018346	LL0000034579	NA	0.975608307947581	0	1.06053393419574	0
27372	XLOC_018356	LL0000034589	NA	0.975608307947581	0	0	0.869915708138283
27373	XLOC_018359	LL0000034590	NA	6.82925815563306	0	0	3.47966283255313
27374	XLOC_018360	LL0000034591	NA	0.975608307947581	2.19848637608186	0	0
27375	XLOC_018363	LL0000034594	NA	8.78047477152822	6.59545912824559	7.42373753937017	1.73983141627657
27376	XLOC_018367	LL0000034598	NA	56.5852818609597	45.0689707096782	43.4818913020253	55.6746053208501
27377	XLOC_018368	LL0000034599	NA	1.95121661589516	0	0	0
27378	XLOC_018373	LL0000034601	NA	195.121661589516	182.474369214795	181.351302747471	105.259800684732
27379	XLOC_018384	LL0000034604	NA	13.6585163112661	12.0916750684502	12.7264072103489	16.5283984546274
27380	XLOC_018389	LL0000034605	NA	128.780296649081	140.703128069239	162.261691931948	74.8127508998924
27381	XLOC_018429	LL0000034613	NA	0.975608307947581	0	0	0
27382	XLOC_018699	LL0000034631	NA	63.4145400165927	49.4659434618419	42.4213573678296	57.4144367371267
27383	XLOC_018776	LL0000034641	NA	16.5853412351089	9.89318869236838	15.9080090129361	13.9186513302125
27384	LOC101885649	LL0000034643	101885649	2.92682492384274	2.19848637608186	12.7264072103489	0
27385	XLOC_018876	LL0000034644	NA	0	1.09924318804093	4.24213573678296	2.60974712441485
27386	XLOC_018915	LL0000034648	NA	204.877744668992	126.412966624707	125.143004235097	129.617440512604
27387	XLOC_018935	LL0000034653	NA	0	1.09924318804093	0	6.08940995696798
27388	XLOC_018953	LL0000034658	NA	1.95121661589516	2.19848637608186	3.18160180258722	2.60974712441485
27389	XLOC_018958	LL0000034659	NA	1066.33988058671	955.242330407569	835.700740146242	729.85927912802
27390	XLOC_018968	LL0000034662	NA	159.999762503403	151.695559949648	211.046252904952	180.942467292763
27391	XLOC_018977	LL0000034664	NA	0	5.49621594020466	0	2.60974712441485
27392	XLOC_018981	LL0000034668	NA	539.511394295012	563.911755464998	594.95953708381	496.72186934696
27393	LOC103909382	LL0000034676	103909382	4.8780415397379	2.19848637608186	2.12106786839148	6.95932566510627
27394	XLOC_019030	LL0000034679	NA	0	5.49621594020466	0	0
27395	XLOC_019038	LL0000034681	NA	271.219109609427	316.582038155788	213.167320773344	348.836198963452
27396	XLOC_019042	LL0000034682	NA	137.560771420609	131.909182564912	112.416597024748	153.975080340476
27397	XLOC_019047	LL0000034684	NA	20.4877744668992	19.7863773847368	34.9976198284594	20.8779769953188
27398	XLOC_019059	LL0000034691	NA	278.04836776506	488.063975490173	375.429012705292	661.135938185095
27399	XLOC_019062	LL0000034693	NA	922.925459318411	725.500504107015	1038.26272157763	621.119815610734
27400	XLOC_019069	LL0000034696	NA	7.80486646358064	3.29772956412279	0	1.73983141627657
27401	XLOC_019096	LL0000034706	NA	648.779524785141	507.85035287491	619.351817570312	523.689256299247
27402	XLOC_019120	LL0000034709	NA	6.82925815563306	14.2901614445321	5.30266967097869	33.9267126173931
27403	XLOC_019150	LL0000034715	NA	560.974777069859	444.094247968536	480.42187219067	327.088306259995
27404	XLOC_019549	LL0000034740	NA	4.8780415397379	3.29772956412279	14.8474750787403	1.73983141627657
27405	XLOC_019592	LL0000034741	NA	145.36563788419	139.603884881198	189.835574221037	99.1703907277643
27406	XLOC_019599	LL0000034742	NA	1.95121661589516	4.39697275216372	2.12106786839148	1.73983141627657
27407	XLOC_019649	LL0000034747	NA	281.950800996851	190.169071531081	251.34654240439	260.104796733347
27408	XLOC_019653	LL0000034748	NA	35.1218990861129	24.1833501369005	31.8160180258722	37.4063754499462
27409	XLOC_019672	LL0000034749	NA	27.3170326225323	31.878052453187	26.5133483548935	13.0487356220743
27410	XLOC_019674	LL0000034750	NA	7.80486646358064	3.29772956412279	11.6658732761531	3.47966283255313
27411	XLOC_019741	LL0000034755	NA	19.5121661589516	17.5878910086549	7.42373753937017	11.3089042057977
27412	XLOC_019772	LL0000034760	NA	0	0	2.12106786839148	0
27413	XLOC_019823	LL0000034768	NA	217.56065267231	212.1539352919	166.503827668731	166.153900254412
27414	XLOC_019859	LL0000034770	NA	303.414183771698	526.537487071606	364.823673363334	497.591785055098
27415	XLOC_019866	LL0000034771	NA	544.38943583475	483.66700273801	609.80701216255	400.16122574361
27416	XLOC_019883	LL0000034772	NA	10.7316913874234	9.89318869236838	19.0896108155233	13.0487356220743
27417	XLOC_019884	LL0000034773	NA	39.0243323179032	31.878052453187	18.0290768813276	22.6178084115954
27418	XLOC_019901	LL0000034776	NA	5.85364984768548	26.3818365129823	4.24213573678296	7.82924137324455
27419	XLOC_019908	LL0000034777	NA	314.145875159121	334.169929164443	354.218334021377	300.120919307708
27420	XLOC_019912	LL0000034780	NA	48.780415397379	31.878052453187	33.9370858942636	33.0567969092548
27421	XLOC_019960	LL0000034787	NA	0.975608307947581	1.09924318804093	1.06053393419574	6.08940995696798
27422	XLOC_019963	LL0000034788	NA	0.975608307947581	0	0	0
27423	XLOC_019975	LL0000034791	NA	205.85335297694	215.451664856022	266.19401748313	153.105164632338
27424	XLOC_020031	LL0000034800	NA	276.097151149165	330.87219960032	364.823673363334	219.218758450847
27425	XLOC_020079	LL0000034807	NA	359.02385732471	335.269172352484	341.491926811028	309.689992097229
27426	XLOC_020086	LL0000034808	NA	0	0	0	1.73983141627657
27427	XLOC_020099	LL0000034811	NA	97.560830794758	36.2750252053507	86.9637826040506	32.1868812011165
27428	XLOC_020101	LL0000034812	NA	0	1.09924318804093	0	0
27429	XLOC_020106	LL0000034814	NA	5.85364984768548	3.29772956412279	8.48427147356591	3.47966283255313
27430	XLOC_020170	LL0000034817	NA	0.975608307947581	0	0	2.60974712441485
27431	XLOC_020174	LL0000034820	NA	0	2.19848637608186	0	0
27432	XLOC_020187	LL0000034822	NA	12.6829080033185	19.7863773847368	19.0896108155233	13.0487356220743
27433	XLOC_020232	LL0000034826	NA	28.2926409304798	8.79394550432745	20.150144749719	4.34957854069142
27434	XLOC_020238	LL0000034827	NA	166.829020659036	114.321291556257	121.96140243251	136.57676617771
27435	XLOC_020301	LL0000034829	NA	46.8291987814839	163.787235018099	83.7821808014634	174.853057335795
27436	XLOC_020303	LL0000034831	NA	0	0	0	0.869915708138283
27437	LOC103909465	LL0000034841	103909465	8.78047477152822	5.49621594020466	7.42373753937017	7.82924137324455
27438	XLOC_020458	LL0000034849	NA	90.731572639125	60.4583753422512	75.2979093278975	51.3250267801587
27439	XLOC_020459	LL0000034850	NA	31.2194658543226	52.7636730259647	101.811257682791	69.5932566510627
27440	XLOC_020460	LL0000034851	NA	127.804688341133	272.612310634151	365.88420729753	455.83583106446
27441	XLOC_020465	LL0000034854	NA	2.92682492384274	6.59545912824559	6.36320360517443	6.95932566510627
27442	XLOC_020480	LL0000034856	NA	0	3.29772956412279	0	2.60974712441485
27443	XLOC_020497	LL0000034859	NA	9.75608307947581	21.9848637608186	14.8474750787403	27.8373026604251
27444	XLOC_020535	LL0000034864	NA	40.9755489337984	28.5803228890642	23.3317465523063	23.4877241197336
27445	XLOC_020556	LL0000034867	NA	11.707299695371	9.89318869236838	14.8474750787403	30.4470497848399
27446	XLOC_020651	LL0000034878	NA	3.90243323179032	23.0841069488596	10.6053393419574	18.2682298709039
27447	XLOC_020666	LL0000034881	NA	2543.41085881934	1673.0481321983	2394.68562341398	1588.46608306051
27448	LOC101882460	LL0000034883	101882460	51.7072403212218	49.4659434618419	62.5715021175486	28.7072183685633
27449	XLOC_020687	LL0000034884	NA	15.6097329271613	4.39697275216372	10.6053393419574	4.34957854069142
27450	XLOC_020692	LL0000034887	NA	0.975608307947581	0	4.24213573678296	0
27451	XLOC_020712	LL0000034890	NA	98.5364391027056	92.3364277954382	104.992859485378	80.0322451487221
27452	XLOC_020714	LL0000034891	NA	50.7316320132742	16.488647820614	45.6029591704168	50.4551110720204
27453	XLOC_020730	LL0000034893	NA	70.2437981722258	61.5576185302921	77.4189771962889	56.5445210289884
27454	XLOC_020735	LL0000034896	NA	44.8779821655887	41.7712411455554	58.3293663807656	43.4957854069142
27455	XLOC_020797	LL0000034901	NA	28.2926409304798	30.7788092651461	50.9056288413955	33.9267126173931
27456	XLOC_020843	LL0000034911	NA	33.1706824702177	31.878052453187	31.8160180258722	42.6258696987759
27457	XLOC_020898	LL0000034914	NA	69.2681898642782	117.61902112038	112.416597024748	133.967019053296
27458	XLOC_020906	LL0000034915	NA	6.82925815563306	4.39697275216372	2.12106786839148	0.869915708138283
27459	XLOC_020958	LL0000034918	NA	79.9998812517016	90.1379414193564	75.2979093278975	83.5119079812752
27460	XLOC_021043	LL0000034926	NA	2.92682492384274	5.49621594020466	2.12106786839148	1.73983141627657
27461	XLOC_021234	LL0000034936	NA	5.85364984768548	9.89318869236838	19.0896108155233	10.4389884976594
27462	XLOC_021253	LL0000034942	NA	9.75608307947581	20.8856205727777	20.150144749719	28.7072183685633
27463	XLOC_021254	LL0000034943	NA	64.3901483245403	64.8553480944149	75.2979093278975	30.4470497848399
27464	XLOC_021259	LL0000034947	NA	4.8780415397379	2.19848637608186	2.12106786839148	0.869915708138283
27465	XLOC_021301	LL0000034951	NA	1.95121661589516	4.39697275216372	1.06053393419574	2.60974712441485
27466	XLOC_021351	LL0000034957	NA	10.7316913874234	8.79394550432745	14.8474750787403	23.4877241197336
27467	XLOC_021352	LL0000034958	NA	17.5609495430564	23.0841069488596	13.7869411445446	10.4389884976594
27468	XLOC_021361	LL0000034960	NA	38.0487240099556	34.0765388292689	40.3002894994381	53.9347739045736
27469	XLOC_021399	LL0000034965	NA	1839.02166048119	1485.0775470433	1393.5415895332	1591.07583018492
27470	XLOC_021400	LL0000034966	NA	119.999821877552	119.817507496461	71.0557735911145	137.446681885849
27471	XLOC_021406	LL0000034968	NA	950.242491940943	644.156508191986	719.042007384711	625.469394151426
27472	XLOC_021436	LL0000034973	NA	51.7072403212218	61.5576185302921	85.9032486698549	56.5445210289884
27473	XLOC_021531	LL0000034982	NA	1.95121661589516	0	0	0
27474	XLOC_021534	LL0000034983	NA	0	0	1.06053393419574	0.869915708138283
27475	XLOC_021835	LL0000034999	NA	0.975608307947581	0	0	0
27476	XLOC_021896	LL0000035008	NA	341.462907781653	257.222906001578	276.799356825088	300.990835015846
27477	XLOC_021899	LL0000035010	NA	0.975608307947581	5.49621594020466	3.18160180258722	6.95932566510627
27478	XLOC_021942	LL0000035011	NA	18.536557851004	23.0841069488596	11.6658732761531	28.7072183685633
27479	XLOC_021944	LL0000035012	NA	22.4389910827944	15.389404632573	20.150144749719	13.0487356220743
27480	XLOC_022032	LL0000035030	NA	425.365222265145	652.950453696313	696.7707947666	625.469394151426
27481	XLOC_022034	LL0000035031	NA	61.4633234006976	62.6568617183331	88.0243165382463	46.9754482394673
27482	XLOC_022119	LL0000035039	NA	0.975608307947581	0	0	0
27483	XLOC_022144	LL0000035042	NA	0.975608307947581	2.19848637608186	0	3.47966283255313
27484	XLOC_022150	LL0000035044	NA	346.340949321391	269.314581070028	349.976198284594	298.381087891431
27485	XLOC_022158	LL0000035045	NA	53.6584569371169	23.0841069488596	56.2082985123742	25.2275555360102
27486	XLOC_022171	LL0000035046	NA	2.92682492384274	0	0	0
27487	XLOC_022188	LL0000035050	NA	472.194421046629	517.743541567278	507.995754479759	418.429455614514
27488	XLOC_022250	LL0000035059	NA	10.7316913874234	5.49621594020466	8.48427147356591	7.82924137324455
27489	XLOC_022251	LL0000035060	NA	47.8048070894314	48.366700273801	50.9056288413955	53.9347739045736
27490	XLOC_022269	LL0000035063	NA	102.438872334496	95.634157359561	123.021936366706	88.7314022301049
27491	XLOC_022281	LL0000035066	NA	8.78047477152822	24.1833501369005	8.48427147356591	20.8779769953188
27492	XLOC_022611	LL0000035081	NA	33.1706824702177	39.5727547694735	40.3002894994381	24.3576398278719
27493	XLOC_022621	LL0000035083	NA	296.584925616064	335.269172352484	411.487166467947	235.747156905475
27494	LOC110438328	LL0000035091	110438328	11.707299695371	5.49621594020466	6.36320360517443	7.82924137324455
27495	XLOC_022666	LL0000035093	NA	1.95121661589516	0	0	0.869915708138283
27496	XLOC_022683	LL0000035096	NA	2.92682492384274	0	0	3.47966283255313
27497	XLOC_022705	LL0000035099	NA	277.072759457113	255.024419625496	266.19401748313	192.251371498561
27498	XLOC_022736	LL0000035104	NA	1542.43673486512	1482.87906066722	1491.11071147921	1405.78378435147
27499	XLOC_022740	LL0000035105	NA	388.292106563137	506.751109686869	414.668768270534	459.315493897014
27500	XLOC_022751	LL0000035107	NA	1.95121661589516	1.09924318804093	8.48427147356591	6.95932566510627
27501	XLOC_022776	LL0000035113	NA	1.95121661589516	0	0	1.73983141627657
27502	XLOC_022783	LL0000035114	NA	0	0	1.06053393419574	0
27503	XLOC_022799	LL0000035118	NA	297.560533924012	249.528203685291	238.620135194041	173.113225919518
27504	XLOC_022822	LL0000035123	NA	3.90243323179032	0	6.36320360517443	0.869915708138283
27505	XLOC_022871	LL0000035126	NA	4.8780415397379	0	1.06053393419574	1.73983141627657
27506	XLOC_022898	LL0000035133	NA	0	0	0	0.869915708138283
27507	XLOC_022900	LL0000035134	NA	1.95121661589516	2.19848637608186	0	0
27508	XLOC_022930	LL0000035141	NA	0	1.09924318804093	0	0
27509	XLOC_023085	LL0000035151	NA	5.85364984768548	2.19848637608186	0	0.869915708138283
27510	XLOC_023138	LL0000035155	NA	0	1.09924318804093	1.06053393419574	0.869915708138283
27511	XLOC_023211	LL0000035162	NA	0	1.09924318804093	0	0.869915708138283
27512	XLOC_023226	LL0000035165	NA	44.8779821655887	35.1757820173098	39.2397555652423	34.7966283255313
27513	XLOC_023228	LL0000035167	NA	39.9999406258508	79.145509538947	46.6634931046125	39.1462068662227
27514	XLOC_023265	LL0000035169	NA	0.975608307947581	1.09924318804093	2.12106786839148	4.34957854069142
27515	XLOC_023279	LL0000035170	NA	0	1.09924318804093	4.24213573678296	1.73983141627657
27516	XLOC_023300	LL0000035173	NA	0	1.09924318804093	0	0
27517	XLOC_023304	LL0000035175	NA	343.414124397548	323.177497284034	470.877066782908	240.096735446166
27518	XLOC_023308	LL0000035176	NA	33.1706824702177	17.5878910086549	25.4528144206977	39.1462068662227
27519	XLOC_023329	LL0000035179	NA	101.463264026548	57.1606457781284	92.2664522750293	44.3657011150524
27520	XLOC_023345	LL0000035182	NA	21.4633827748468	14.2901614445321	5.30266967097869	6.08940995696798
27521	XLOC_023348	LL0000035183	NA	1.95121661589516	2.19848637608186	3.18160180258722	0.869915708138283
27522	XLOC_023369	LL0000035185	NA	73.1706230960685	83.5424822911108	55.1477645781784	75.6826666080306
27523	XLOC_023372	LL0000035186	NA	0	1.09924318804093	2.12106786839148	0
27524	XLOC_023375	LL0000035187	NA	1.95121661589516	6.59545912824559	4.24213573678296	13.0487356220743
27525	XLOC_023380	LL0000035188	NA	0	0	0	0.869915708138283
27526	XLOC_023402	LL0000035190	NA	2.92682492384274	2.19848637608186	0	0
27527	XLOC_023404	LL0000035191	NA	22.4389910827944	25.2825933249414	29.6949501574807	6.95932566510627
27528	XLOC_023447	LL0000035195	NA	37.0731157020081	19.7863773847368	28.634416223285	34.7966283255313
27529	XLOC_023479	LL0000035197	NA	2.92682492384274	1.09924318804093	2.12106786839148	1.73983141627657
27530	XLOC_023481	LL0000035199	NA	2.92682492384274	2.19848637608186	2.12106786839148	0.869915708138283
27531	XLOC_023492	LL0000035201	NA	1159.99827814967	1766.48380318178	1519.74512770249	2207.84606725496
27532	XLOC_023519	LL0000035203	NA	86.8291394073347	106.62658923997	67.8741717885273	159.194574589306
27533	XLOC_023549	LL0000035206	NA	5.85364984768548	2.19848637608186	0	2.60974712441485
27534	XLOC_023594	LL0000035207	NA	6.82925815563306	4.39697275216372	9.54480540776165	4.34957854069142
27535	LOC108181556	LL0000035209	108181556	0.975608307947581	0	1.06053393419574	0
27536	XLOC_023624	LL0000035210	NA	195.121661589516	157.191775889853	146.353682919012	188.771708666007
27537	XLOC_023704	LL0000035216	NA	0	1.09924318804093	1.06053393419574	0
27538	XLOC_023752	LL0000035223	NA	157.07293757956	146.199344009444	116.658732761531	106.129716392871
27539	XLOC_023754	LL0000035225	NA	180.487536970302	217.650151232104	156.959022260969	209.649685661326
27540	XLOC_023755	LL0000035226	NA	282.926409304798	246.230474121169	244.983338799216	242.706482570581
27541	XLOC_023761	LL0000035229	NA	344.389732705496	213.253178479941	301.19163731159	137.446681885849
27542	XLOC_023769	LL0000035231	NA	0	1.09924318804093	0	0
27543	XLOC_023770	LL0000035232	NA	0	0	1.06053393419574	0.869915708138283
27544	XLOC_023799	LL0000035236	NA	0	0	1.06053393419574	0
27545	XLOC_023801	LL0000035237	NA	0	1.09924318804093	1.06053393419574	0
27546	XLOC_023808	LL0000035239	NA	50.7316320132742	40.6719979575144	60.4504342491571	26.0974712441485
27547	XLOC_023835	LL0000035242	NA	300.487358847855	215.451664856022	302.252171245786	212.259432785741
27548	XLOC_023858	LL0000035249	NA	42.9267655496935	32.9772956412279	57.2688324465699	35.6665440336696
27549	XLOC_023863	LL0000035250	NA	39.0243323179032	41.7712411455554	24.392280486502	35.6665440336696
27550	XLOC_023879	LL0000035253	NA	159.024154195456	158.291019077894	190.896108155233	182.682298709039
27551	XLOC_023916	LL0000035257	NA	3.90243323179032	7.69470231628652	8.48427147356591	2.60974712441485
27552	XLOC_023943	LL0000035260	NA	7.80486646358064	4.39697275216372	1.06053393419574	3.47966283255313
27553	XLOC_023979	LL0000035262	NA	10.7316913874234	6.59545912824559	12.7264072103489	6.08940995696798
27554	XLOC_023991	LL0000035264	NA	3.90243323179032	5.49621594020466	6.36320360517443	4.34957854069142
27555	XLOC_023997	LL0000035265	NA	1.95121661589516	3.29772956412279	4.24213573678296	5.2194942488297
27556	XLOC_024017	LL0000035270	NA	0	0	4.24213573678296	0
27557	XLOC_024079	LL0000035274	NA	0.975608307947581	0	5.30266967097869	5.2194942488297
27558	XLOC_024151	LL0000035281	NA	3.90243323179032	5.49621594020466	0	5.2194942488297
27559	XLOC_024189	LL0000035282	NA	0	0	0	0.869915708138283
27560	XLOC_024206	LL0000035283	NA	80.9754895596492	71.4508072226605	101.811257682791	60.0241838615416
27561	XLOC_024221	LL0000035284	NA	199.024094821306	223.146367172309	281.041492561871	135.706850469572
27562	XLOC_024231	LL0000035286	NA	204.877744668992	153.89404632573	226.954261917888	132.227187637019
27563	XLOC_024248	LL0000035292	NA	368.779940404185	418.811654643595	395.579157455011	379.283248748291
27564	XLOC_024261	LL0000035296	NA	64.3901483245403	83.5424822911108	72.1163075253102	60.8940995696798
27565	XLOC_024285	LL0000035301	NA	20.4877744668992	17.5878910086549	19.0896108155233	18.2682298709039
27566	XLOC_024343	LL0000035308	NA	61.4633234006976	91.2371846073973	89.0848504724421	86.9915708138283
27567	XLOC_024377	LL0000035312	NA	0.975608307947581	0	0	0
27568	XLOC_024390	LL0000035316	NA	49.7560237053266	54.9621594020466	45.6029591704168	66.1135938185095
27569	XLOC_024440	LL0000035320	NA	112.194955413972	83.5424822911108	67.8741717885273	58.284352445265
27570	LOC101883538	LL0000035321	101883538	142.438812960347	118.718264308421	100.750723748595	167.02381596255
27571	XLOC_024446	LL0000035323	NA	44.8779821655887	37.3742683933917	49.8450949071997	54.8046896127118
27572	XLOC_024447	LL0000035324	NA	19.5121661589516	15.389404632573	23.3317465523063	17.3983141627657
27573	XLOC_024455	LL0000035325	NA	52.6828486291693	104.428102863888	96.5085880118123	114.828873474253
27574	XLOC_024456	LL0000035326	NA	4.8780415397379	5.49621594020466	0	6.95932566510627
27575	XLOC_024472	LL0000035327	NA	3.90243323179032	2.19848637608186	8.48427147356591	1.73983141627657
27576	XLOC_024516	LL0000035333	NA	454.633471503573	323.177497284034	438.00051482284	334.917547633239
27577	XLOC_024530	LL0000035334	NA	10.7316913874234	8.79394550432745	4.24213573678296	9.56907278952112
27578	XLOC_024629	LL0000035342	NA	41.951157241746	76.9470231628652	60.4504342491571	96.5606436033494
27579	XLOC_024706	LL0000035344	NA	0	0	0	1.73983141627657
27580	XLOC_024725	LL0000035346	NA	22.4389910827944	20.8856205727777	27.5738822890892	40.8860382824993
27581	XLOC_024824	LL0000035354	NA	5.85364984768548	14.2901614445321	9.54480540776165	6.95932566510627
27582	XLOC_024825	LL0000035355	NA	0	5.49621594020466	4.24213573678296	6.95932566510627
27583	XLOC_024867	LL0000035358	NA	217.56065267231	250.627446873332	248.164940601803	193.991202914837
27584	XLOC_024885	LL0000035362	NA	0.975608307947581	2.19848637608186	2.12106786839148	4.34957854069142
27585	XLOC_025024	LL0000035377	NA	7.80486646358064	8.79394550432745	4.24213573678296	4.34957854069142
27586	XLOC_025051	LL0000035380	NA	134.633946496766	103.328859675848	110.295529156357	81.7720765649986
27587	XLOC_025098	LL0000035385	NA	0.975608307947581	0	0	0
27588	XLOC_025107	LL0000035386	NA	1731.70474660696	1623.58218873646	1801.84715419856	1332.71086486785
27589	XLOC_025148	LL0000035391	NA	89.7559643311774	82.4432391030698	92.2664522750293	100.910222144041
27590	XLOC_025278	LL0000035397	NA	147.316854500085	38.4735115814326	117.719266695727	14.7885670383508
27591	XLOC_025298	LL0000035398	NA	0.975608307947581	1.09924318804093	3.18160180258722	4.34957854069142
27592	XLOC_025414	LL0000035413	NA	568.779643533439	489.163218678214	658.591573135554	487.152796557439
27593	XLOC_025418	LL0000035416	NA	1.95121661589516	5.49621594020466	10.6053393419574	6.08940995696798
27594	XLOC_025423	LL0000035418	NA	393.170148102875	448.4912207207	457.090125638364	453.226083940046
27595	XLOC_025425	LL0000035420	NA	0	0	1.06053393419574	0
27596	XLOC_025468	LL0000035428	NA	3.90243323179032	3.29772956412279	10.6053393419574	4.34957854069142
27597	XLOC_025473	LL0000035429	NA	60.48771509275	82.4432391030698	49.8450949071997	52.194942488297
27598	XLOC_025546	LL0000035434	NA	403.901839490298	302.291876711256	341.491926811028	334.917547633239
27599	XLOC_025565	LL0000035435	NA	11.707299695371	3.29772956412279	0	8.69915708138283
27600	XLOC_025566	LL0000035436	NA	9.75608307947581	7.69470231628652	4.24213573678296	6.95932566510627
27601	XLOC_025573	LL0000035438	NA	52.6828486291693	24.1833501369005	44.542425236221	16.5283984546274
27602	XLOC_025657	LL0000035445	NA	4.8780415397379	3.29772956412279	6.36320360517443	3.47966283255313
27603	XLOC_025673	LL0000035448	NA	0	0	0	0.869915708138283
27604	XLOC_025686	LL0000035450	NA	0.975608307947581	0	1.06053393419574	0.869915708138283
27605	XLOC_025804	LL0000035471	NA	3.90243323179032	0	5.30266967097869	6.95932566510627
27606	XLOC_025815	LL0000035476	NA	22.4389910827944	10.9924318804093	33.9370858942636	21.7478927034571
27607	XLOC_025819	LL0000035478	NA	439.023738576411	451.788950284823	509.056288413955	411.470129949408
27608	XLOC_025821	LL0000035480	NA	9.75608307947581	4.39697275216372	2.12106786839148	4.34957854069142
27609	XLOC_025822	LL0000035481	NA	3.90243323179032	6.59545912824559	4.24213573678296	5.2194942488297
27610	mir24-2	LL0000035483	100033591	7.80486646358064	3.29772956412279	5.30266967097869	0.869915708138283
27611	XLOC_025875	LL0000035487	NA	148.292462808032	186.871341966958	147.414216853208	114.828873474253
27612	XLOC_026010	LL0000035504	NA	31.2194658543226	46.1682138977191	74.2373753937017	37.4063754499462
27613	XLOC_026330	LL0000035522	NA	4.8780415397379	1.09924318804093	1.06053393419574	1.73983141627657
27614	XLOC_026336	LL0000035527	NA	1.95121661589516	0	0	0
27615	XLOC_026454	LL0000035534	NA	17.5609495430564	16.488647820614	9.54480540776165	20.0080612871805
27616	XLOC_026497	LL0000035537	NA	0.975608307947581	1.09924318804093	0	0.869915708138283
27617	XLOC_026514	LL0000035538	NA	47.8048070894314	26.3818365129823	28.634416223285	43.4957854069142
27618	XLOC_026536	LL0000035541	NA	0	1.09924318804093	0	0
27619	XLOC_026547	LL0000035544	NA	24.3902076986895	75.8477799748242	25.4528144206977	73.0729194836158
27620	XLOC_026554	LL0000035548	NA	3.90243323179032	0	1.06053393419574	0.869915708138283
27621	XLOC_026578	LL0000035552	NA	0	0	0	0.869915708138283
27622	XLOC_026582	LL0000035553	NA	0.975608307947581	3.29772956412279	3.18160180258722	3.47966283255313
27623	XLOC_026673	LL0000035562	NA	0	3.29772956412279	2.12106786839148	0
27624	XLOC_026682	LL0000035565	NA	1.95121661589516	2.19848637608186	6.36320360517443	4.34957854069142
27625	XLOC_026705	LL0000035566	NA	10.7316913874234	9.89318869236838	14.8474750787403	13.0487356220743
27626	XLOC_026713	LL0000035569	NA	283.902017612746	185.772098778917	309.675908785156	215.739095618294
27627	XLOC_026715	LL0000035570	NA	111.219347106024	168.184207770262	133.627275708663	206.170022828773
27628	XLOC_026741	LL0000035571	NA	7.80486646358064	6.59545912824559	9.54480540776165	6.95932566510627
27629	XLOC_026746	LL0000035575	NA	63.4145400165927	71.4508072226605	72.1163075253102	60.0241838615416
27630	XLOC_026756	LL0000035577	NA	37.0731157020081	30.7788092651461	53.026696709787	20.0080612871805
27631	XLOC_026761	LL0000035579	NA	3.90243323179032	2.19848637608186	0	0
27632	XLOC_026765	LL0000035581	NA	3.90243323179032	6.59545912824559	9.54480540776165	6.95932566510627
27633	XLOC_026773	LL0000035585	NA	27.3170326225323	46.1682138977191	13.7869411445446	23.4877241197336
27634	XLOC_026774	LL0000035586	NA	20.4877744668992	24.1833501369005	31.8160180258722	26.9673869522868
27635	XLOC_026824	LL0000035591	NA	0	0	1.06053393419574	0.869915708138283
27636	XLOC_026835	LL0000035593	NA	39.0243323179032	27.4810797010233	41.3608234336338	26.0974712441485
27637	XLOC_026836	LL0000035594	NA	456.584688119468	876.096820868622	654.349437398771	884.704275176634
27638	XLOC_026841	LL0000035596	NA	55.6096735530121	48.366700273801	64.6925699859401	33.9267126173931
27639	XLOC_026848	LL0000035598	NA	380.487240099556	669.439101516927	513.298424150738	672.444842390893
27640	XLOC_026855	LL0000035600	NA	114.146172029867	87.9394550432745	93.326986209225	76.5525823161689
27641	XLOC_026920	LL0000035609	NA	21.4633827748468	19.7863773847368	41.3608234336338	32.1868812011165
27642	XLOC_026937	LL0000035612	NA	145.36563788419	183.573612402835	224.833194049497	167.02381596255
27643	XLOC_026946	LL0000035616	NA	5.85364984768548	6.59545912824559	4.24213573678296	1.73983141627657
27644	XLOC_026950	LL0000035618	NA	0	0	1.06053393419574	1.73983141627657
27645	XLOC_027009	LL0000035628	NA	1.95121661589516	0	0	0
27646	LOC103909782	LL0000035638	103909782	2.92682492384274	0	2.12106786839148	0
27647	XLOC_027111	LL0000035649	NA	66.3413649404355	52.7636730259647	50.9056288413955	53.9347739045736
27648	XLOC_027129	LL0000035654	NA	159.999762503403	238.535771804882	258.77027994376	257.495049608932
27649	XLOC_027134	LL0000035656	NA	32.1950741622702	21.9848637608186	28.634416223285	60.0241838615416
27650	XLOC_027155	LL0000035659	NA	0	2.19848637608186	0	1.73983141627657
27651	XLOC_027304	LL0000035672	NA	50.7316320132742	138.504641693157	106.053393419574	114.828873474253
27652	XLOC_027591	LL0000035684	NA	187.316795125935	106.62658923997	123.021936366706	137.446681885849
27653	XLOC_027664	LL0000035686	NA	0	0	0	1.73983141627657
27654	XLOC_027692	LL0000035691	NA	46.8291987814839	63.756104906374	71.0557735911145	63.5038466940947
27655	XLOC_027708	LL0000035693	NA	0	0	1.06053393419574	0
27656	XLOC_027709	LL0000035694	NA	4.8780415397379	4.39697275216372	6.36320360517443	4.34957854069142
27657	XLOC_027769	LL0000035711	NA	0.975608307947581	4.39697275216372	13.7869411445446	11.3089042057977
27658	XLOC_027772	LL0000035712	NA	0	1.09924318804093	0	0
27659	XLOC_027844	LL0000035720	NA	140.487596344452	150.596316761608	163.322225866144	135.706850469572
27660	XLOC_027892	LL0000035726	NA	26.3414243145847	23.0841069488596	9.54480540776165	5.2194942488297
27661	XLOC_027907	LL0000035730	NA	6.82925815563306	0	2.12106786839148	0
27662	XLOC_027918	LL0000035732	NA	84.8779227914395	46.1682138977191	77.4189771962889	46.105532531329
27663	XLOC_027931	LL0000035736	NA	1.95121661589516	1.09924318804093	0	0
27664	XLOC_028010	LL0000035746	NA	89.7559643311774	109.924318804093	173.927565208101	100.040306435903
27665	XLOC_028023	LL0000035748	NA	6.82925815563306	4.39697275216372	3.18160180258722	0
27666	LOC103910387	LL0000035752	103910387	0	1.09924318804093	0	1.73983141627657
27667	XLOC_028064	LL0000035755	NA	130.731513264976	125.313723436666	156.959022260969	140.926344718402
27668	XLOC_028243	LL0000035763	NA	65.3657566324879	67.0538344704968	58.3293663807656	64.373762402233
27669	XLOC_028299	LL0000035765	NA	2.92682492384274	6.59545912824559	3.18160180258722	8.69915708138283
27670	XLOC_028370	LL0000035779	NA	47.8048070894314	108.825075616052	101.811257682791	153.105164632338
27671	XLOC_028371	LL0000035780	NA	162.926587427246	197.863773847368	259.830813877956	245.316229694996
27672	XLOC_028450	LL0000035790	NA	1.95121661589516	0	0	0
27673	XLOC_028457	LL0000035797	NA	11.707299695371	15.389404632573	11.6658732761531	18.2682298709039
27674	XLOC_028466	LL0000035803	NA	3.90243323179032	6.59545912824559	8.48427147356591	8.69915708138283
27675	XLOC_028470	LL0000035804	NA	2.92682492384274	1.09924318804093	3.18160180258722	2.60974712441485
27676	XLOC_028486	LL0000035812	NA	5.85364984768548	9.89318869236838	2.12106786839148	10.4389884976594
27677	XLOC_028531	LL0000035819	NA	0.975608307947581	1.09924318804093	1.06053393419574	0
27678	XLOC_028555	LL0000035820	NA	0	3.29772956412279	3.18160180258722	4.34957854069142
27679	LOC108183641	LL0000035822	108183641	10.7316913874234	18.6871341966958	4.24213573678296	18.2682298709039
27680	XLOC_028644	LL0000035838	NA	3.90243323179032	5.49621594020466	9.54480540776165	10.4389884976594
27681	XLOC_028649	LL0000035839	NA	43.9023738576411	69.2523208465787	45.6029591704168	29.5771340767016
27682	XLOC_028660	LL0000035841	NA	16.5853412351089	8.79394550432745	7.42373753937017	4.34957854069142
27683	XLOC_028682	LL0000035849	NA	89.7559643311774	156.092532701812	128.324606037684	110.479294933562
27684	XLOC_028687	LL0000035851	NA	9.75608307947581	2.19848637608186	1.06053393419574	0.869915708138283
27685	XLOC_028703	LL0000035852	NA	0.975608307947581	2.19848637608186	4.24213573678296	6.95932566510627
27686	XLOC_028716	LL0000035855	NA	11.707299695371	7.69470231628652	4.24213573678296	10.4389884976594
27687	XLOC_028772	LL0000035865	NA	27.3170326225323	36.2750252053507	44.542425236221	26.9673869522868
27688	XLOC_028774	LL0000035867	NA	0	3.29772956412279	3.18160180258722	2.60974712441485
27689	XLOC_028865	LL0000035882	NA	0.975608307947581	1.09924318804093	1.06053393419574	0.869915708138283
27690	XLOC_028899	LL0000035886	NA	0	1.09924318804093	0	0
27691	XLOC_028916	LL0000035889	NA	2.92682492384274	4.39697275216372	1.06053393419574	2.60974712441485
27692	XLOC_028935	LL0000035894	NA	0	0	0	1.73983141627657
27693	XLOC_028948	LL0000035895	NA	66.3413649404355	51.6644298379238	80.6005789988762	65.2436781103712
27694	XLOC_028954	LL0000035897	NA	4.8780415397379	8.79394550432745	8.48427147356591	3.47966283255313
27695	XLOC_029028	LL0000035902	NA	18.536557851004	15.389404632573	21.2106786839148	20.8779769953188
27696	XLOC_029030	LL0000035903	NA	1.95121661589516	3.29772956412279	2.12106786839148	8.69915708138283
27697	XLOC_029036	LL0000035905	NA	2.92682492384274	0	0	0.869915708138283
27698	XLOC_029061	LL0000035908	NA	5.85364984768548	3.29772956412279	0	4.34957854069142
27699	XLOC_029130	LL0000035914	NA	24.3902076986895	36.2750252053507	30.7554840916764	11.3089042057977
27700	XLOC_029220	LL0000035922	NA	7.80486646358064	9.89318869236838	2.12106786839148	6.08940995696798
27701	XLOC_029257	LL0000035923	NA	16.5853412351089	9.89318869236838	21.2106786839148	13.9186513302125
27702	XLOC_029260	LL0000035925	NA	79.9998812517016	57.1606457781284	57.2688324465699	68.7233409429244
27703	XLOC_029274	LL0000035927	NA	29.2682492384274	31.878052453187	23.3317465523063	37.4063754499462
27704	XLOC_029275	LL0000035928	NA	0	1.09924318804093	11.6658732761531	2.60974712441485
27705	XLOC_029278	LL0000035930	NA	0	3.29772956412279	0	0
27706	XLOC_029303	LL0000035932	NA	36.0975073940605	19.7863773847368	26.5133483548935	50.4551110720204
27707	XLOC_029386	LL0000035942	NA	12.6829080033185	5.49621594020466	3.18160180258722	0.869915708138283
27708	XLOC_029420	LL0000035946	NA	11.707299695371	2.19848637608186	12.7264072103489	2.60974712441485
27709	XLOC_029423	LL0000035948	NA	0.975608307947581	7.69470231628652	2.12106786839148	8.69915708138283
27710	XLOC_029426	LL0000035949	NA	2.92682492384274	0	1.06053393419574	0.869915708138283
27711	XLOC_029463	LL0000035953	NA	22.4389910827944	14.2901614445321	16.9685429471318	18.2682298709039
27712	XLOC_029465	LL0000035954	NA	2.92682492384274	7.69470231628652	9.54480540776165	7.82924137324455
27713	XLOC_029505	LL0000035958	NA	41.951157241746	45.0689707096782	65.7531039201358	46.9754482394673
27714	XLOC_029508	LL0000035961	NA	1.95121661589516	4.39697275216372	0	0
27715	XLOC_029547	LL0000035965	NA	22.4389910827944	12.0916750684502	12.7264072103489	14.7885670383508
27716	XLOC_029568	LL0000035972	NA	1.95121661589516	2.19848637608186	12.7264072103489	5.2194942488297
27717	XLOC_029591	LL0000035981	NA	3.90243323179032	7.69470231628652	0	0
27718	XLOC_029608	LL0000035984	NA	1.95121661589516	0	2.12106786839148	0
27719	XLOC_029609	LL0000035985	NA	10.7316913874234	15.389404632573	9.54480540776165	8.69915708138283
27720	XLOC_029634	LL0000035986	NA	27.3170326225323	28.5803228890642	24.392280486502	30.4470497848399
27721	XLOC_029654	LL0000035990	NA	46.8291987814839	10.9924318804093	32.8765519600679	18.2682298709039
27722	XLOC_029661	LL0000035994	NA	0	0	0	0.869915708138283
27723	XLOC_029676	LL0000035999	NA	31.2194658543226	20.8856205727777	21.2106786839148	38.2762911580845
27724	XLOC_029763	LL0000036008	NA	9.75608307947581	15.389404632573	14.8474750787403	8.69915708138283
27725	XLOC_029772	LL0000036009	NA	0	5.49621594020466	5.30266967097869	7.82924137324455
27726	XLOC_029851	LL0000036016	NA	0	2.19848637608186	4.24213573678296	0
27727	XLOC_029870	LL0000036022	NA	229.267952367681	278.108526574356	172.867031273905	300.990835015846
27728	XLOC_029887	LL0000036023	NA	1.95121661589516	0	3.18160180258722	1.73983141627657
27729	XLOC_029934	LL0000036029	NA	1.95121661589516	4.39697275216372	4.24213573678296	6.95932566510627
27730	XLOC_029998	LL0000036035	NA	15.6097329271613	9.89318869236838	20.150144749719	12.178819913936
27731	XLOC_030027	LL0000036039	NA	56.5852818609597	42.8704843335963	55.1477645781784	66.9835095266478
27732	XLOC_030218	LL0000036056	NA	13.6585163112661	7.69470231628652	16.9685429471318	11.3089042057977
27733	XLOC_030226	LL0000036058	NA	0.975608307947581	0	0	0
27734	XLOC_030237	LL0000036062	NA	8.78047477152822	12.0916750684502	5.30266967097869	18.2682298709039
27735	XLOC_030238	LL0000036063	NA	0.975608307947581	2.19848637608186	1.06053393419574	0
27736	XLOC_030240	LL0000036064	NA	0	2.19848637608186	1.06053393419574	0
27737	XLOC_030244	LL0000036065	NA	1.95121661589516	6.59545912824559	2.12106786839148	4.34957854069142
27738	XLOC_030262	LL0000036070	NA	0.975608307947581	5.49621594020466	3.18160180258722	2.60974712441485
27739	LOC101883391	LL0000036076	101883391	183.414361894145	145.100100821403	147.414216853208	130.487356220742
27740	XLOC_030307	LL0000036079	NA	9.75608307947581	13.1909182564912	12.7264072103489	13.9186513302125
27741	XLOC_030409	LL0000036090	NA	2.92682492384274	1.09924318804093	4.24213573678296	1.73983141627657
27742	XLOC_030513	LL0000036102	NA	56.5852818609597	92.3364277954382	75.2979093278975	97.4305593114877
27743	XLOC_030570	LL0000036109	NA	0	0	2.12106786839148	0
27744	XLOC_030590	LL0000036113	NA	4.8780415397379	3.29772956412279	2.12106786839148	3.47966283255313
27745	LOC101882663	LL0000036129	101882663	0.975608307947581	1.09924318804093	0	1.73983141627657
27746	XLOC_030786	LL0000036131	NA	61.4633234006976	51.6644298379238	38.1792216310466	40.016122574361
27747	XLOC_030902	LL0000036138	NA	19.5121661589516	17.5878910086549	36.0581537626551	40.8860382824993
27748	XLOC_030940	LL0000036143	NA	5.85364984768548	3.29772956412279	0	4.34957854069142
27749	XLOC_031005	LL0000036145	NA	0	1.09924318804093	0	0
27750	XLOC_031033	LL0000036149	NA	0.975608307947581	2.19848637608186	2.12106786839148	0
27751	XLOC_031035	LL0000036150	NA	5.85364984768548	9.89318869236838	13.7869411445446	6.95932566510627
27752	XLOC_031060	LL0000036156	NA	135.609554804714	90.1379414193564	82.7216468672676	104.389884976594
27753	XLOC_031061	LL0000036157	NA	28.2926409304798	31.878052453187	15.9080090129361	10.4389884976594
27754	XLOC_031067	LL0000036161	NA	96.5852224868105	102.229616487807	86.9637826040506	83.5119079812752
27755	XLOC_031070	LL0000036163	NA	64.3901483245403	43.9697275216372	83.7821808014634	40.8860382824993
27756	XLOC_031073	LL0000036165	NA	13.6585163112661	17.5878910086549	11.6658732761531	24.3576398278719
27757	XLOC_031080	LL0000036167	NA	64.3901483245403	56.0614025900875	54.0872306439827	50.4551110720204
27758	XLOC_031091	LL0000036170	NA	20.4877744668992	30.7788092651461	27.5738822890892	28.7072183685633
27759	XLOC_031097	LL0000036175	NA	1.95121661589516	1.09924318804093	0	2.60974712441485
27760	XLOC_031098	LL0000036176	NA	0	1.09924318804093	0	0
27761	XLOC_031109	LL0000036177	NA	114.146172029867	96.7334005476019	103.932325551182	100.910222144041
27762	XLOC_031115	LL0000036179	NA	18.536557851004	4.39697275216372	21.2106786839148	2.60974712441485
27763	XLOC_031121	LL0000036180	NA	38.0487240099556	24.1833501369005	37.1186876968509	25.2275555360102
27764	XLOC_031176	LL0000036187	NA	3.90243323179032	1.09924318804093	2.12106786839148	0
27765	XLOC_031177	LL0000036188	NA	0.975608307947581	1.09924318804093	6.36320360517443	6.08940995696798
27766	XLOC_031182	LL0000036190	NA	4.8780415397379	9.89318869236838	13.7869411445446	7.82924137324455
27767	LOC100538196	LL0000036191	100538196	1.95121661589516	2.19848637608186	0	0.869915708138283
27768	XLOC_031211	LL0000036192	NA	54.6340652450645	51.6644298379238	47.7240270388083	45.2356168231907
27769	XLOC_031229	LL0000036200	NA	3.90243323179032	6.59545912824559	3.18160180258722	10.4389884976594
27770	XLOC_031260	LL0000036207	NA	1.95121661589516	0	0	0
27771	XLOC_031363	LL0000036228	NA	0	0	1.06053393419574	0
27772	XLOC_031367	LL0000036231	NA	0	3.29772956412279	0	1.73983141627657
27773	XLOC_031372	LL0000036233	NA	14.6341246192137	4.39697275216372	4.24213573678296	20.8779769953188
27774	XLOC_031373	LL0000036234	NA	0	0	0	1.73983141627657
27775	XLOC_031544	LL0000036256	NA	0.975608307947581	4.39697275216372	7.42373753937017	4.34957854069142
27776	XLOC_031547	LL0000036258	NA	0.975608307947581	5.49621594020466	2.12106786839148	5.2194942488297
27777	XLOC_031557	LL0000036260	NA	2.92682492384274	0	12.7264072103489	9.56907278952112
27778	XLOC_031563	LL0000036261	NA	5.85364984768548	4.39697275216372	4.24213573678296	5.2194942488297
27779	XLOC_031564	LL0000036262	NA	0	1.09924318804093	0	0
27780	XLOC_031579	LL0000036267	NA	2.92682492384274	3.29772956412279	5.30266967097869	0
27781	XLOC_031580	LL0000036268	NA	19.5121661589516	19.7863773847368	24.392280486502	22.6178084115954
27782	XLOC_031589	LL0000036271	NA	4.8780415397379	6.59545912824559	11.6658732761531	5.2194942488297
27783	XLOC_031633	LL0000036276	NA	79.024272943754	78.0462663509061	79.5400450646804	44.3657011150524
27784	XLOC_031678	LL0000036279	NA	1.95121661589516	2.19848637608186	0	0.869915708138283
27785	XLOC_031679	LL0000036280	NA	4.8780415397379	9.89318869236838	5.30266967097869	16.5283984546274
27786	XLOC_031680	LL0000036281	NA	1.95121661589516	1.09924318804093	2.12106786839148	0
27787	LOC108183760	LL0000036284	108183760	0	0	1.06053393419574	2.60974712441485
27788	XLOC_031737	LL0000036292	NA	0.975608307947581	4.39697275216372	3.18160180258722	3.47966283255313
27789	XLOC_031786	LL0000036305	NA	0	0	1.06053393419574	0
27790	XLOC_031805	LL0000036309	NA	0	1.09924318804093	0	0
27791	XLOC_031824	LL0000036311	NA	32.1950741622702	23.0841069488596	27.5738822890892	33.9267126173931
27792	XLOC_031884	LL0000036313	NA	168.780237274931	103.328859675848	123.021936366706	109.609379225424
27793	XLOC_031892	LL0000036316	NA	57.5608901689072	50.5651866498828	69.9952396569188	47.8453639476056
27794	XLOC_031893	LL0000036317	NA	9.75608307947581	24.1833501369005	32.8765519600679	27.8373026604251
27795	XLOC_031900	LL0000036319	NA	0	0	1.06053393419574	0
27796	XLOC_032001	LL0000036331	NA	39.0243323179032	31.878052453187	36.0581537626551	33.9267126173931
27797	XLOC_032002	LL0000036332	NA	190.243620049778	399.025277258858	316.03911239033	442.787095442386
27798	XLOC_032081	LL0000036338	NA	58.5364984768548	76.9470231628652	60.4504342491571	59.1542681534033
27799	XLOC_032087	LL0000036340	NA	1.95121661589516	0	0	0.869915708138283
27800	XLOC_032092	LL0000036342	NA	0	0	0	0.869915708138283
27801	XLOC_032110	LL0000036346	NA	0.975608307947581	3.29772956412279	6.36320360517443	0.869915708138283
27802	XLOC_032112	LL0000036347	NA	2.92682492384274	3.29772956412279	4.24213573678296	1.73983141627657
27803	XLOC_032121	LL0000036351	NA	0	0	0	0.869915708138283
27804	XLOC_032129	LL0000036355	NA	4.8780415397379	0	1.06053393419574	4.34957854069142
27805	LOC103910742	LL0000036356	103910742	0	0	0	0.869915708138283
27806	XLOC_032154	LL0000036363	NA	43.9023738576411	68.1530776585377	53.026696709787	44.3657011150524
27807	XLOC_032159	LL0000036364	NA	0	0	2.12106786839148	1.73983141627657
27808	XLOC_032243	LL0000036374	NA	0.975608307947581	2.19848637608186	0	0
27809	XLOC_032256	LL0000036376	NA	38.0487240099556	39.5727547694735	72.1163075253102	51.3250267801587
27810	XLOC_032271	LL0000036389	NA	1.95121661589516	0	5.30266967097869	0
27811	XLOC_032276	LL0000036390	NA	65.3657566324879	61.5576185302921	79.5400450646804	40.8860382824993
27812	XLOC_032387	LL0000036403	NA	13.6585163112661	10.9924318804093	15.9080090129361	7.82924137324455
27813	XLOC_032440	LL0000036405	NA	0	3.29772956412279	4.24213573678296	5.2194942488297
27814	XLOC_032526	LL0000036414	NA	5.85364984768548	5.49621594020466	4.24213573678296	1.73983141627657
27815	XLOC_032541	LL0000036416	NA	34.1462907781653	23.0841069488596	29.6949501574807	40.016122574361
27816	XLOC_032543	LL0000036417	NA	6.82925815563306	4.39697275216372	4.24213573678296	18.2682298709039
27817	XLOC_032570	LL0000036419	NA	4.8780415397379	6.59545912824559	9.54480540776165	16.5283984546274
27818	XLOC_032577	LL0000036420	NA	9.75608307947581	13.1909182564912	15.9080090129361	16.5283984546274
27819	XLOC_032630	LL0000036427	NA	8.78047477152822	8.79394550432745	6.36320360517443	3.47966283255313
27820	LOC110439584	LL0000036435	110439584	0	3.29772956412279	3.18160180258722	4.34957854069142
27821	XLOC_032706	LL0000036437	NA	35.1218990861129	40.6719979575144	44.542425236221	30.4470497848399
27822	XLOC_032707	LL0000036438	NA	7.80486646358064	2.19848637608186	11.6658732761531	2.60974712441485
27823	XLOC_032715	LL0000036439	NA	12.6829080033185	9.89318869236838	7.42373753937017	24.3576398278719
27824	zgc:123060	LL0000036443	641487	7.80486646358064	0	2.12106786839148	3.47966283255313
27825	XLOC_032803	LL0000036454	NA	16.5853412351089	6.59545912824559	26.5133483548935	22.6178084115954
27826	XLOC_032810	LL0000036455	NA	41.951157241746	47.26745708576	83.7821808014634	79.1623294405838
27827	XLOC_032836	LL0000036456	NA	42.9267655496935	30.7788092651461	18.0290768813276	30.4470497848399
27828	XLOC_032837	LL0000036457	NA	22.4389910827944	18.6871341966958	6.36320360517443	22.6178084115954
27829	XLOC_032843	LL0000036459	NA	16.5853412351089	23.0841069488596	24.392280486502	12.178819913936
27830	XLOC_032844	LL0000036460	NA	47.8048070894314	30.7788092651461	98.6296558802037	6.08940995696798
27831	XLOC_032845	LL0000036461	NA	1.95121661589516	0	3.18160180258722	4.34957854069142
27832	XLOC_032857	LL0000036465	NA	6.82925815563306	2.19848637608186	5.30266967097869	1.73983141627657
27833	XLOC_032903	LL0000036470	NA	0.975608307947581	0	0	0
27834	XLOC_032912	LL0000036472	NA	45.8535904735363	15.389404632573	26.5133483548935	17.3983141627657
27835	LOC101882257	LL0000036474	101882257	0	2.19848637608186	3.18160180258722	0
27836	XLOC_032954	LL0000036476	NA	5.85364984768548	0	0	3.47966283255313
27837	XLOC_032976	LL0000036478	NA	4.8780415397379	6.59545912824559	7.42373753937017	8.69915708138283
27838	XLOC_033023	LL0000036486	NA	29.2682492384274	13.1909182564912	22.2712126181105	7.82924137324455
27839	XLOC_033024	LL0000036487	NA	78.0486646358064	84.6417254791517	77.4189771962889	91.3411493545197
27840	XLOC_033063	LL0000036493	NA	3.90243323179032	3.29772956412279	6.36320360517443	6.08940995696798
27841	XLOC_033065	LL0000036494	NA	32.1950741622702	41.7712411455554	20.150144749719	52.194942488297
27842	XLOC_033067	LL0000036495	NA	89.7559643311774	49.4659434618419	76.3584432620932	56.5445210289884
27843	LOC100149554	LL0000036498	100149554	1.95121661589516	1.09924318804093	0	0
27844	XLOC_033087	LL0000036500	NA	3.90243323179032	2.19848637608186	4.24213573678296	0.869915708138283
27845	XLOC_033123	LL0000036511	NA	19.5121661589516	29.6795660771051	43.4818913020253	18.2682298709039
27846	XLOC_033128	LL0000036512	NA	0	0	0	1.73983141627657
27847	XLOC_033136	LL0000036515	NA	212.682611132573	225.344853548391	177.109167010688	234.877241197337
27848	XLOC_033137	LL0000036516	NA	332.682433010125	685.927749337541	470.877066782908	810.76143998488
27849	LOC110439795	LL0000036521	110439795	2.92682492384274	0	2.12106786839148	2.60974712441485
27850	XLOC_033366	LL0000036524	NA	835.120711603129	788.157365825348	1223.85616006188	506.290942136481
27851	XLOC_033378	LL0000036525	NA	39.0243323179032	26.3818365129823	22.2712126181105	22.6178084115954
27852	XLOC_033403	LL0000036530	NA	1055.60818919928	1105.83864716918	1039.32325551182	898.622926506847
27853	XLOC_033414	LL0000036532	NA	256.584984990214	291.299444830847	328.765519600679	206.170022828773
27854	XLOC_033428	LL0000036537	NA	13.6585163112661	9.89318869236838	7.42373753937017	20.8779769953188
27855	XLOC_033456	LL0000036544	NA	14.6341246192137	16.488647820614	20.150144749719	3.47966283255313
27856	XLOC_033475	LL0000036545	NA	156.097329271613	140.703128069239	149.535284721599	113.958957766115
27857	XLOC_033512	LL0000036548	NA	0	2.19848637608186	0	1.73983141627657
27858	XLOC_033543	LL0000036558	NA	1.95121661589516	0	3.18160180258722	6.08940995696798
27859	XLOC_033651	LL0000036572	NA	5.85364984768548	10.9924318804093	3.18160180258722	9.56907278952112
27860	XLOC_033809	LL0000036586	NA	178.536320354407	124.214480248625	77.4189771962889	113.089042057977
27861	XLOC_033950	LL0000036598	NA	7.80486646358064	5.49621594020466	10.6053393419574	6.95932566510627
27862	XLOC_033951	LL0000036599	NA	0	1.09924318804093	0	1.73983141627657
27863	XLOC_033953	LL0000036601	NA	23.4145993907419	17.5878910086549	11.6658732761531	9.56907278952112
27864	XLOC_034167	LL0000036615	NA	13.6585163112661	14.2901614445321	6.36320360517443	12.178819913936
27865	LOC103911119	LL0000036616	103911119	0.975608307947581	0	1.06053393419574	0.869915708138283
27866	XLOC_034178	LL0000036620	NA	8.78047477152822	19.7863773847368	7.42373753937017	20.8779769953188
27867	XLOC_034181	LL0000036621	NA	0	0	1.06053393419574	0
27868	XLOC_034192	LL0000036622	NA	5.85364984768548	6.59545912824559	2.12106786839148	9.56907278952112
27869	XLOC_034199	LL0000036623	NA	0	0	1.06053393419574	0.869915708138283
27870	XLOC_034203	LL0000036625	NA	878.047477152822	835.424822911108	1149.61878466818	597.632091491001
27871	XLOC_034214	LL0000036626	NA	0	4.39697275216372	2.12106786839148	3.47966283255313
27872	XLOC_034235	LL0000036630	NA	111.219347106024	86.8402118552336	126.203538169293	73.0729194836158
27873	XLOC_034272	LL0000036634	NA	1.95121661589516	0	1.06053393419574	0
27874	XLOC_034373	LL0000036643	NA	27.3170326225323	36.2750252053507	43.4818913020253	23.4877241197336
27875	XLOC_034394	LL0000036646	NA	52.6828486291693	82.4432391030698	76.3584432620932	87.8614865219666
27876	LOC103911030	LL0000036648	103911030	47.8048070894314	36.2750252053507	40.3002894994381	23.4877241197336
27877	XLOC_034430	LL0000036654	NA	74.1462314040161	62.6568617183331	65.7531039201358	40.016122574361
27878	XLOC_034431	LL0000036655	NA	4.8780415397379	16.488647820614	7.42373753937017	6.08940995696798
27879	XLOC_034437	LL0000036657	NA	315.121483467069	324.276740472075	353.157800087181	314.03957063792
27880	XLOC_034488	LL0000036667	NA	0	2.19848637608186	5.30266967097869	0
27881	XLOC_034492	LL0000036669	NA	55.6096735530121	50.5651866498828	51.9661627755912	52.194942488297
27882	XLOC_034498	LL0000036671	NA	74.1462314040161	70.3515640346196	104.992859485378	51.3250267801587
27883	XLOC_034525	LL0000036685	NA	0	0	2.12106786839148	3.47966283255313
27884	XLOC_034538	LL0000036687	NA	965.852224868105	1049.77724457909	1053.11019665637	961.256857492803
27885	XLOC_034584	LL0000036695	NA	9.75608307947581	1.09924318804093	8.48427147356591	3.47966283255313
27886	XLOC_034585	LL0000036696	NA	0	3.29772956412279	0	0
27887	XLOC_034631	LL0000036701	NA	162.926587427246	186.871341966958	166.503827668731	155.714911756753
27888	XLOC_034734	LL0000036707	NA	21.4633827748468	35.1757820173098	21.2106786839148	27.8373026604251
27889	XLOC_034776	LL0000036708	NA	4.8780415397379	12.0916750684502	4.24213573678296	6.08940995696798
27890	XLOC_034911	LL0000036714	NA	1.95121661589516	4.39697275216372	1.06053393419574	3.47966283255313
27891	XLOC_035103	LL0000036730	NA	35.1218990861129	21.9848637608186	39.2397555652423	17.3983141627657
27892	XLOC_035147	LL0000036733	NA	0	0	2.12106786839148	0
27893	XLOC_035162	LL0000036738	NA	0.975608307947581	2.19848637608186	1.06053393419574	0.869915708138283
27894	XLOC_035174	LL0000036739	NA	168.780237274931	313.284308591665	376.489546639487	233.13740978106
27895	XLOC_035202	LL0000036745	NA	12.6829080033185	46.1682138977191	61.5109681833529	48.7152796557439
27896	LOC110437859	LL0000036747	110437859	13.6585163112661	2.19848637608186	5.30266967097869	0
27897	XLOC_035272	LL0000036753	NA	9.75608307947581	5.49621594020466	13.7869411445446	6.95932566510627
27898	XLOC_035300	LL0000036757	NA	2.92682492384274	3.29772956412279	0	0.869915708138283
27899	XLOC_035318	LL0000036759	NA	53.6584569371169	76.9470231628652	66.8136378543316	70.463172359201
27900	XLOC_035371	LL0000036770	NA	116.097388645762	136.306155317075	138.929945379642	112.219126349839
27901	XLOC_035411	LL0000036778	NA	55.6096735530121	103.328859675848	71.0557735911145	113.958957766115
27902	XLOC_035413	LL0000036779	NA	623.413708778504	748.584611055874	566.325120860525	847.297899726688
27903	XLOC_035424	LL0000036782	NA	532.682136139379	334.169929164443	342.552460745224	291.421762226325
27904	XLOC_035465	LL0000036786	NA	15.6097329271613	34.0765388292689	12.7264072103489	31.3169654929782
27905	XLOC_035493	LL0000036790	NA	61.4633234006976	95.634157359561	92.2664522750293	79.1623294405838
27906	XLOC_035513	LL0000036791	NA	53.6584569371169	81.3439959150289	131.506207840272	47.8453639476056
27907	XLOC_035578	LL0000036799	NA	5.85364984768548	0	3.18160180258722	2.60974712441485
27908	XLOC_035694	LL0000036814	NA	0	0	0	4.34957854069142
27909	XLOC_035742	LL0000036825	NA	0	0	0	0.869915708138283
27910	XLOC_035776	LL0000036835	NA	0.975608307947581	1.09924318804093	0	0
27911	XLOC_035847	LL0000036839	NA	12.6829080033185	8.79394550432745	25.4528144206977	10.4389884976594
27912	XLOC_035907	LL0000036847	NA	7.80486646358064	2.19848637608186	10.6053393419574	0
27913	XLOC_035949	LL0000036854	NA	2.92682492384274	7.69470231628652	2.12106786839148	2.60974712441485
27914	XLOC_036010	LL0000036855	NA	0	0	1.06053393419574	0
27915	XLOC_036173	LL0000036873	NA	1039.02284796417	970.631735040142	1509.13978836054	751.607171831477
27916	XLOC_036186	LL0000036875	NA	1.95121661589516	2.19848637608186	1.06053393419574	2.60974712441485
27917	XLOC_036187	LL0000036876	NA	2.92682492384274	1.09924318804093	0	0.869915708138283
27918	XLOC_036220	LL0000036882	NA	0.975608307947581	1.09924318804093	0	0
27919	XLOC_036224	LL0000036885	NA	112.194955413972	78.0462663509061	96.5085880118123	102.650053560317
27920	XLOC_036242	LL0000036889	NA	0.975608307947581	6.59545912824559	0	6.95932566510627
27921	XLOC_036261	LL0000036893	NA	40.9755489337984	63.756104906374	38.1792216310466	47.8453639476056
27922	XLOC_036274	LL0000036895	NA	25.3658160066371	21.9848637608186	28.634416223285	20.0080612871805
27923	XLOC_036284	LL0000036896	NA	510.243145056585	401.22376363494	492.087745466823	311.429823513505
27924	XLOC_036361	LL0000036900	NA	34.1462907781653	32.9772956412279	59.3899003149614	67.8534252347861
27925	XLOC_036408	LL0000036904	NA	0	0	0	0.869915708138283
27926	XLOC_036505	LL0000036921	NA	20.4877744668992	7.69470231628652	11.6658732761531	18.2682298709039
27927	XLOC_036506	LL0000036922	NA	0	0	0	0.869915708138283
27928	XLOC_036507	LL0000036923	NA	1.95121661589516	0	0	0
27929	XLOC_036508	LL0000036924	NA	0.975608307947581	3.29772956412279	2.12106786839148	5.2194942488297
27930	XLOC_036509	LL0000036925	NA	7.80486646358064	8.79394550432745	12.7264072103489	7.82924137324455
27931	XLOC_036510	LL0000036926	NA	14.6341246192137	7.69470231628652	13.7869411445446	10.4389884976594
27932	XLOC_036513	LL0000036927	NA	0.975608307947581	0	0	0
27933	XLOC_036545	LL0000036929	NA	13.6585163112661	12.0916750684502	12.7264072103489	8.69915708138283
27934	XLOC_036573	LL0000036932	NA	4.8780415397379	2.19848637608186	9.54480540776165	17.3983141627657
27935	XLOC_036624	LL0000036940	NA	2.92682492384274	0	0	0.869915708138283
27936	XLOC_036686	LL0000036948	NA	0	0	0	0.869915708138283
27937	XLOC_036690	LL0000036951	NA	15.6097329271613	23.0841069488596	10.6053393419574	7.82924137324455
27938	XLOC_036755	LL0000036956	NA	0.975608307947581	0	0	0
27939	XLOC_036897	LL0000036963	NA	4.8780415397379	8.79394550432745	1.06053393419574	3.47966283255313
27940	XLOC_036926	LL0000036966	NA	79.024272943754	47.26745708576	108.174461287965	73.0729194836158
27941	XLOC_036929	LL0000036967	NA	31.2194658543226	15.389404632573	59.3899003149614	20.0080612871805
27942	XLOC_036961	LL0000036972	NA	771.706171586536	716.706558602687	931.148794223859	605.461332864245
27943	XLOC_037016	LL0000036982	NA	0	1.09924318804093	0	0.869915708138283
27944	XLOC_037017	LL0000036983	NA	0	2.19848637608186	2.12106786839148	3.47966283255313
27945	XLOC_037028	LL0000036990	NA	0	0	1.06053393419574	0
27946	XLOC_037073	LL0000037000	NA	86.8291394073347	92.3364277954382	81.6611129330719	77.4224980243072
27947	XLOC_037079	LL0000037001	NA	0.975608307947581	0	0	1.73983141627657
27948	LOC101882221	LL0000037003	101882221	2.92682492384274	1.09924318804093	1.06053393419574	1.73983141627657
27949	XLOC_037213	LL0000037009	NA	417.560355801564	447.391977532659	340.431392876832	608.940995696798
27950	XLOC_037221	LL0000037010	NA	30.243857546375	28.5803228890642	32.8765519600679	12.178819913936
27951	XLOC_037240	LL0000037013	NA	151.219287731875	135.206912129035	236.49906732565	122.658114847498
27952	XLOC_037389	LL0000037023	NA	1.95121661589516	0	1.06053393419574	0
27953	XLOC_037391	LL0000037024	NA	4.8780415397379	1.09924318804093	0	2.60974712441485
27954	XLOC_037556	LL0000037036	NA	0	2.19848637608186	3.18160180258722	6.08940995696798
27955	XLOC_037648	LL0000037039	NA	5.85364984768548	1.09924318804093	2.12106786839148	0.869915708138283
27956	XLOC_037780	LL0000037049	NA	0	1.09924318804093	0	2.60974712441485
27957	XLOC_037781	LL0000037050	NA	11.707299695371	7.69470231628652	18.0290768813276	2.60974712441485
27958	XLOC_037784	LL0000037052	NA	2.92682492384274	6.59545912824559	9.54480540776165	6.08940995696798
27959	XLOC_038013	LL0000037077	NA	858.535310993871	1018.99843531394	1184.61640449664	819.460597066263
27960	XLOC_038019	LL0000037078	NA	2.92682492384274	8.79394550432745	2.12106786839148	2.60974712441485
27961	XLOC_038060	LL0000037089	NA	1061.46183904697	971.730978228183	1365.96770724411	899.492842214985
27962	XLOC_038073	LL0000037092	NA	2125.85050301778	1877.50736517391	2335.29572309902	1524.09232065827
27963	XLOC_038084	LL0000037094	NA	0	0	3.18160180258722	4.34957854069142
27964	XLOC_038088	LL0000037095	NA	349.267774245234	204.459232975613	243.92280486502	186.161961541593
27965	XLOC_038091	LL0000037096	NA	0	0	0	0.869915708138283
27966	XLOC_038098	LL0000037100	NA	289.755667460431	386.933602190408	327.704985666483	353.185777504143
27967	XLOC_038160	LL0000037109	NA	2.92682492384274	1.09924318804093	0	0
27968	XLOC_038161	LL0000037110	NA	129.755904957028	87.9394550432745	145.293148984816	120.048367723083
27969	XLOC_038255	LL0000037113	NA	0.975608307947581	0	0	0
27970	XLOC_038290	LL0000037117	NA	1.95121661589516	0	1.06053393419574	0.869915708138283
27971	XLOC_038315	LL0000037121	NA	12.6829080033185	3.29772956412279	36.0581537626551	8.69915708138283
27972	XLOC_038343	LL0000037122	NA	167.804628966984	122.015993872543	170.745963405514	106.129716392871
27973	LOC101886295	LL0000037138	101886295	0	0	1.06053393419574	1.73983141627657
27974	XLOC_038699	LL0000037144	NA	4.8780415397379	2.19848637608186	0	1.73983141627657
27975	XLOC_038717	LL0000037148	NA	0	0	2.12106786839148	0
27976	LOC108190704	LL0000037151	108190704	0.975608307947581	0	3.18160180258722	0.869915708138283
27977	XLOC_038745	LL0000037152	NA	0.975608307947581	0	0	0
27978	XLOC_038795	LL0000037158	NA	1.95121661589516	0	0	0.869915708138283
27979	XLOC_038816	LL0000037160	NA	0	1.09924318804093	0	0
27980	XLOC_038909	LL0000037172	NA	0	2.19848637608186	0	0
27981	XLOC_038929	LL0000037175	NA	4.8780415397379	4.39697275216372	8.48427147356591	0.869915708138283
27982	XLOC_038935	LL0000037176	NA	0	0	1.06053393419574	0
27983	XLOC_038945	LL0000037183	NA	6.82925815563306	4.39697275216372	5.30266967097869	3.47966283255313
27984	XLOC_038946	LL0000037184	NA	0	3.29772956412279	2.12106786839148	3.47966283255313
27985	XLOC_038986	LL0000037196	NA	135.609554804714	211.054692103859	127.264072103489	293.161593642601
27986	XLOC_039021	LL0000037208	NA	0	0	0	0.869915708138283
27987	XLOC_039063	LL0000037214	NA	1.95121661589516	1.09924318804093	2.12106786839148	3.47966283255313
27988	XLOC_039079	LL0000037216	NA	138.536379728556	102.229616487807	99.6901898143995	127.007693388189
27989	XLOC_039113	LL0000037225	NA	0	8.79394550432745	2.12106786839148	1.73983141627657
27990	XLOC_039121	LL0000037228	NA	5.85364984768548	3.29772956412279	9.54480540776165	13.9186513302125
27991	XLOC_039146	LL0000037230	NA	246.828901910738	267.116094693946	268.315085351522	239.226819738028
27992	XLOC_039163	LL0000037233	NA	73.1706230960685	87.9394550432745	76.3584432620932	78.2924137324455
27993	XLOC_039166	LL0000037235	NA	2.92682492384274	5.49621594020466	0	1.73983141627657
27994	XLOC_039167	LL0000037236	NA	9.75608307947581	2.19848637608186	13.7869411445446	3.47966283255313
27995	XLOC_039214	LL0000037246	NA	0.975608307947581	9.89318869236838	8.48427147356591	8.69915708138283
27996	XLOC_039295	LL0000037251	NA	0.975608307947581	0	0	0
27997	XLOC_039363	LL0000037253	NA	1.95121661589516	5.49621594020466	9.54480540776165	1.73983141627657
27998	XLOC_039619	LL0000037259	NA	14.6341246192137	3.29772956412279	16.9685429471318	4.34957854069142
27999	XLOC_039630	LL0000037262	NA	23.4145993907419	14.2901614445321	11.6658732761531	8.69915708138283
28000	XLOC_039631	LL0000037263	NA	13.6585163112661	5.49621594020466	2.12106786839148	3.47966283255313
28001	XLOC_039632	LL0000037264	NA	32.1950741622702	34.0765388292689	39.2397555652423	19.1381455790422
28002	XLOC_039646	LL0000037266	NA	29.2682492384274	90.1379414193564	37.1186876968509	87.8614865219666
28003	XLOC_039647	LL0000037267	NA	22.4389910827944	25.2825933249414	36.0581537626551	58.284352445265
28004	XLOC_039668	LL0000037270	NA	12.6829080033185	36.2750252053507	20.150144749719	20.0080612871805
28005	XLOC_039713	LL0000037273	NA	0.975608307947581	3.29772956412279	0	0
28006	XLOC_039748	LL0000037284	NA	2.92682492384274	1.09924318804093	2.12106786839148	4.34957854069142
28007	XLOC_039754	LL0000037285	NA	0	2.19848637608186	3.18160180258722	0.869915708138283
28008	XLOC_039757	LL0000037287	NA	0.975608307947581	5.49621594020466	2.12106786839148	6.95932566510627
28009	XLOC_039791	LL0000037297	NA	0	1.09924318804093	1.06053393419574	0.869915708138283
28010	XLOC_039817	LL0000037299	NA	176.585103738512	319.879767719911	248.164940601803	333.177716216962
28011	XLOC_039821	LL0000037300	NA	0	1.09924318804093	0	3.47966283255313
28012	XLOC_039839	LL0000037301	NA	0	0	0	0.869915708138283
28013	XLOC_039903	LL0000037311	NA	39.9999406258508	25.2825933249414	33.9370858942636	22.6178084115954
28014	XLOC_039931	LL0000037319	NA	35.1218990861129	43.9697275216372	86.9637826040506	33.9267126173931
28015	XLOC_039965	LL0000037325	NA	55.6096735530121	50.5651866498828	41.3608234336338	58.284352445265
28016	XLOC_039966	LL0000037326	NA	55.6096735530121	26.3818365129823	14.8474750787403	13.9186513302125
28017	XLOC_039971	LL0000037327	NA	0	1.09924318804093	0	0.869915708138283
28018	XLOC_039987	LL0000037334	NA	12.6829080033185	13.1909182564912	6.36320360517443	11.3089042057977
28019	XLOC_040020	LL0000037344	NA	35.1218990861129	60.4583753422512	71.0557735911145	77.4224980243072
28020	XLOC_040040	LL0000037346	NA	2.92682492384274	5.49621594020466	4.24213573678296	10.4389884976594
28021	XLOC_040068	LL0000037352	NA	11.707299695371	9.89318869236838	18.0290768813276	7.82924137324455
28022	XLOC_040069	LL0000037353	NA	2286.82587382913	2014.91276367903	2721.33007514627	1851.18062691827
28023	XLOC_040073	LL0000037355	NA	0	0	1.06053393419574	0.869915708138283
28024	XLOC_040108	LL0000037360	NA	1985.36290667333	1752.19364173724	2412.71470029531	1388.3854701887
28025	XLOC_040198	LL0000037367	NA	219.511869288206	144.000857633362	145.293148984816	49.5851953638821
28026	XLOC_040310	LL0000037371	NA	0	1.09924318804093	3.18160180258722	3.47966283255313
28027	XLOC_040350	LL0000037374	NA	0	0	2.12106786839148	0
28028	XLOC_040355	LL0000037375	NA	0	2.19848637608186	4.24213573678296	5.2194942488297
28029	LOC110439999	LL0000037383	110439999	18.536557851004	9.89318869236838	32.8765519600679	17.3983141627657
28030	XLOC_040452	LL0000037394	NA	0	1.09924318804093	0	0
28031	XLOC_040494	LL0000037408	NA	1.95121661589516	0	0	10.4389884976594
28032	XLOC_040495	LL0000037409	NA	0	0	0	1.73983141627657
28033	XLOC_040514	LL0000037416	NA	43.9023738576411	17.5878910086549	18.0290768813276	55.6746053208501
28034	XLOC_040515	LL0000037417	NA	14.6341246192137	10.9924318804093	13.7869411445446	32.1868812011165
28035	XLOC_040516	LL0000037418	NA	11.707299695371	12.0916750684502	9.54480540776165	18.2682298709039
28036	XLOC_040575	LL0000037424	NA	0	1.09924318804093	5.30266967097869	1.73983141627657
28037	XLOC_040582	LL0000037426	NA	22.4389910827944	28.5803228890642	41.3608234336338	22.6178084115954
28038	XLOC_040753	LL0000037446	NA	695.608723566625	504.552623310787	512.237890216542	524.559172007385
28039	XLOC_040754	LL0000037447	NA	283.902017612746	279.207769762396	237.559601259846	255.755218192655
28040	XLOC_040756	LL0000037449	NA	43.9023738576411	49.4659434618419	34.9976198284594	58.284352445265
28041	XLOC_040812	LL0000037459	NA	38.0487240099556	54.9621594020466	51.9661627755912	66.9835095266478
28042	XLOC_040862	LL0000037463	NA	30.243857546375	14.2901614445321	19.0896108155233	13.0487356220743
28043	XLOC_040864	LL0000037464	NA	9.75608307947581	9.89318869236838	15.9080090129361	6.08940995696798
28044	XLOC_040894	LL0000037472	NA	16.5853412351089	13.1909182564912	9.54480540776165	9.56907278952112
28045	XLOC_040962	LL0000037478	NA	0	5.49621594020466	5.30266967097869	6.95932566510627
28046	XLOC_041002	LL0000037483	NA	0	0	0	0.869915708138283
28047	XLOC_041047	LL0000037486	NA	0.975608307947581	0	1.06053393419574	0
28048	XLOC_041081	LL0000037489	NA	1.95121661589516	0	0	0
28049	XLOC_041138	LL0000037493	NA	0	3.29772956412279	0	0
28050	XLOC_041220	LL0000037501	NA	1.95121661589516	3.29772956412279	0	0
28051	XLOC_041269	LL0000037503	NA	139.511988036504	157.191775889853	131.506207840272	108.739463517285
28052	XLOC_041348	LL0000037518	NA	475.121245970472	404.521493199063	466.634931046125	388.852321537813
28053	XLOC_041356	LL0000037522	NA	0.975608307947581	0	0	0
28054	XLOC_041394	LL0000037527	NA	6.82925815563306	37.3742683933917	16.9685429471318	44.3657011150524
28055	XLOC_041436	LL0000037534	NA	169.755845582879	178.077396462631	223.772660115301	101.780137852179
28056	XLOC_041451	LL0000037538	NA	0.975608307947581	0	5.30266967097869	0
28057	XLOC_041467	LL0000037541	NA	6.82925815563306	29.6795660771051	9.54480540776165	7.82924137324455
28058	XLOC_041499	LL0000037545	NA	7.80486646358064	3.29772956412279	6.36320360517443	6.95932566510627
28059	XLOC_041531	LL0000037548	NA	0	2.19848637608186	0	0
28060	XLOC_041574	LL0000037558	NA	2.92682492384274	3.29772956412279	2.12106786839148	0.869915708138283
28061	XLOC_041612	LL0000037564	NA	0.975608307947581	2.19848637608186	0	0
28062	XLOC_041832	LL0000037576	NA	0	0	1.06053393419574	0
28063	XLOC_041834	LL0000037578	NA	0.975608307947581	3.29772956412279	1.06053393419574	1.73983141627657
28064	XLOC_041870	LL0000037580	NA	624.389317086452	959.639303159733	704.194532305971	1189.17477302503
28065	XLOC_041945	LL0000037592	NA	409.755489337984	369.345711181753	401.942361060185	402.770972868025
28066	XLOC_041980	LL0000037596	NA	23.4145993907419	34.0765388292689	23.3317465523063	31.3169654929782
28067	XLOC_041998	LL0000037601	NA	0	0	0	1.73983141627657
28068	XLOC_042037	LL0000037610	NA	0	0	1.06053393419574	0
28069	XLOC_042135	LL0000037616	NA	2.92682492384274	0	0	1.73983141627657
28070	XLOC_042136	LL0000037617	NA	1.95121661589516	0	0	4.34957854069142
28071	XLOC_042165	LL0000037620	NA	0	0	1.06053393419574	0
28072	XLOC_042200	LL0000037624	NA	55.6096735530121	69.2523208465787	74.2373753937017	62.6339309859564
28073	XLOC_042209	LL0000037626	NA	2.92682492384274	1.09924318804093	0	2.60974712441485
28074	XLOC_042210	LL0000037627	NA	0	1.09924318804093	0	0
28075	XLOC_042219	LL0000037629	NA	0.975608307947581	0	0	0
28076	XLOC_042220	LL0000037630	NA	0	0	0	0.869915708138283
28077	XLOC_042221	LL0000037631	NA	0	0	0	0.869915708138283
28078	XLOC_042222	LL0000037632	NA	0.975608307947581	9.89318869236838	9.54480540776165	13.0487356220743
28079	XLOC_042228	LL0000037636	NA	21.4633827748468	10.9924318804093	16.9685429471318	25.2275555360102
28080	XLOC_042229	LL0000037637	NA	139.511988036504	120.916750684502	100.750723748595	131.357271928881
28081	XLOC_042234	LL0000037638	NA	12.6829080033185	16.488647820614	19.0896108155233	26.0974712441485
28082	XLOC_042263	LL0000037644	NA	61.4633234006976	45.0689707096782	50.9056288413955	55.6746053208501
28083	XLOC_042265	LL0000037645	NA	0	0	2.12106786839148	0
28084	XLOC_042292	LL0000037652	NA	9.75608307947581	3.29772956412279	8.48427147356591	2.60974712441485
28085	XLOC_042317	LL0000037656	NA	0	0	0	0.869915708138283
28086	XLOC_042319	LL0000037658	NA	0	0	1.06053393419574	0
28087	XLOC_042334	LL0000037661	NA	10.7316913874234	14.2901614445321	14.8474750787403	7.82924137324455
28088	XLOC_042341	LL0000037662	NA	0	0	3.18160180258722	0
28089	LOC101886946	LL0000037664	101886946	8.78047477152822	2.19848637608186	4.24213573678296	0
28090	XLOC_042485	LL0000037670	NA	2.92682492384274	7.69470231628652	5.30266967097869	0.869915708138283
28091	XLOC_042487	LL0000037672	NA	49.7560237053266	68.1530776585377	50.9056288413955	55.6746053208501
28092	XLOC_042488	LL0000037673	NA	0	2.19848637608186	0	2.60974712441485
28093	LOC100329378	LL0000037674	100329378	0.975608307947581	0	4.24213573678296	0.869915708138283
28094	XLOC_042505	LL0000037678	NA	0	0	3.18160180258722	0
28095	XLOC_042506	LL0000037679	NA	1.95121661589516	1.09924318804093	1.06053393419574	0.869915708138283
28096	XLOC_042510	LL0000037680	NA	4.8780415397379	2.19848637608186	2.12106786839148	1.73983141627657
28097	XLOC_042512	LL0000037682	NA	33.1706824702177	32.9772956412279	29.6949501574807	35.6665440336696
28098	XLOC_042514	LL0000037684	NA	13.6585163112661	17.5878910086549	27.5738822890892	21.7478927034571
28099	XLOC_042515	LL0000037685	NA	17.5609495430564	10.9924318804093	8.48427147356591	12.178819913936
28100	XLOC_042556	LL0000037687	NA	2.92682492384274	1.09924318804093	0	0
28101	XLOC_042557	LL0000037688	NA	93.6583975629677	112.122805180175	120.900868498314	97.4305593114877
28102	XLOC_042561	LL0000037690	NA	0.975608307947581	0	0	0
28103	XLOC_042563	LL0000037692	NA	0.975608307947581	2.19848637608186	6.36320360517443	3.47966283255313
28104	XLOC_042565	LL0000037693	NA	20.4877744668992	48.366700273801	19.0896108155233	33.9267126173931
28105	XLOC_042568	LL0000037694	NA	1.95121661589516	0	1.06053393419574	2.60974712441485
28106	XLOC_042595	LL0000037698	NA	21.4633827748468	68.1530776585377	33.9370858942636	44.3657011150524
28107	XLOC_042596	LL0000037699	NA	125.853471725238	211.054692103859	229.07532978628	257.495049608932
28108	LOC110438416	LL0000037703	110438416	0	2.19848637608186	0	0
28109	XLOC_042662	LL0000037710	NA	30.243857546375	23.0841069488596	26.5133483548935	23.4877241197336
28110	XLOC_042668	LL0000037711	NA	11.707299695371	3.29772956412279	5.30266967097869	14.7885670383508
28111	XLOC_042669	LL0000037712	NA	13.6585163112661	21.9848637608186	23.3317465523063	15.6584827464891
28112	XLOC_042711	LL0000037716	NA	3.90243323179032	7.69470231628652	4.24213573678296	2.60974712441485
28113	XLOC_042763	LL0000037727	NA	12.6829080033185	2.19848637608186	8.48427147356591	6.08940995696798
28114	XLOC_042774	LL0000037729	NA	25.3658160066371	29.6795660771051	42.4213573678296	43.4957854069142
28115	XLOC_042788	LL0000037733	NA	47.8048070894314	29.6795660771051	31.8160180258722	25.2275555360102
28116	XLOC_042792	LL0000037735	NA	0	0	0	1.73983141627657
28117	XLOC_042806	LL0000037744	NA	18.536557851004	9.89318869236838	7.42373753937017	11.3089042057977
28118	XLOC_042812	LL0000037746	NA	41.951157241746	32.9772956412279	55.1477645781784	43.4957854069142
28119	XLOC_042868	LL0000037755	NA	164.877804043141	185.772098778917	205.743583233973	156.584827464891
28120	XLOC_042898	LL0000037762	NA	1.95121661589516	5.49621594020466	6.36320360517443	4.34957854069142
28121	XLOC_042899	LL0000037763	NA	51.7072403212218	50.5651866498828	46.6634931046125	40.016122574361
28122	XLOC_042909	LL0000037767	NA	468.291987814839	370.444954369794	375.429012705292	356.665440336696
28123	XLOC_042915	LL0000037770	NA	14.6341246192137	19.7863773847368	19.0896108155233	9.56907278952112
28124	XLOC_042917	LL0000037771	NA	620.486883854661	669.439101516927	715.860405582124	586.323187285203
28125	XLOC_042919	LL0000037773	NA	40.9755489337984	24.1833501369005	31.8160180258722	6.95932566510627
28126	XLOC_042923	LL0000037775	NA	13.6585163112661	5.49621594020466	7.42373753937017	13.0487356220743
28127	XLOC_042930	LL0000037777	NA	43.9023738576411	71.4508072226605	59.3899003149614	73.0729194836158
28128	XLOC_042938	LL0000037780	NA	7.80486646358064	14.2901614445321	10.6053393419574	9.56907278952112
28129	XLOC_042949	LL0000037782	NA	5.85364984768548	9.89318869236838	11.6658732761531	3.47966283255313
28130	XLOC_042955	LL0000037784	NA	0	2.19848637608186	2.12106786839148	0.869915708138283
28131	XLOC_042971	LL0000037789	NA	0.975608307947581	0	0	0
28132	XLOC_042975	LL0000037792	NA	0.975608307947581	0	0	0
28133	XLOC_042977	LL0000037794	NA	0.975608307947581	1.09924318804093	0	0
28134	XLOC_042978	LL0000037795	NA	0	0	2.12106786839148	0
28135	XLOC_042992	LL0000037797	NA	39.0243323179032	36.2750252053507	27.5738822890892	24.3576398278719
28136	XLOC_042999	LL0000037801	NA	4.8780415397379	4.39697275216372	1.06053393419574	10.4389884976594
28137	XLOC_043000	LL0000037802	NA	35.1218990861129	59.3591321542103	47.7240270388083	69.5932566510627
28138	XLOC_043001	LL0000037803	NA	69.2681898642782	64.8553480944149	51.9661627755912	103.519969268456
28139	XLOC_043010	LL0000037805	NA	0.975608307947581	1.09924318804093	0	0
28140	XLOC_043013	LL0000037806	NA	324.877566546544	639.759535439822	486.785075795844	612.420658529351
28141	XLOC_043020	LL0000037809	NA	78.0486646358064	79.145509538947	75.2979093278975	120.048367723083
28142	XLOC_043028	LL0000037810	NA	1.95121661589516	1.09924318804093	1.06053393419574	0
28143	XLOC_043037	LL0000037812	NA	0	0	0	0.869915708138283
28144	XLOC_043043	LL0000037814	NA	6.82925815563306	6.59545912824559	8.48427147356591	0
28145	XLOC_043071	LL0000037817	NA	15.6097329271613	6.59545912824559	11.6658732761531	10.4389884976594
28146	XLOC_043072	LL0000037818	NA	2.92682492384274	8.79394550432745	7.42373753937017	8.69915708138283
28147	XLOC_043073	LL0000037819	NA	0.975608307947581	2.19848637608186	0	1.73983141627657
28148	XLOC_043091	LL0000037821	NA	0	1.09924318804093	0	3.47966283255313
28149	XLOC_043092	LL0000037822	NA	376.584806867766	255.024419625496	310.736442719352	255.755218192655
28150	XLOC_043097	LL0000037824	NA	19.5121661589516	14.2901614445321	19.0896108155233	13.0487356220743
28151	XLOC_043106	LL0000037825	NA	204.877744668992	170.382694146344	216.348922575931	153.975080340476
28152	XLOC_043113	LL0000037829	NA	0.975608307947581	2.19848637608186	2.12106786839148	6.08940995696798
28153	XLOC_043122	LL0000037831	NA	16.5853412351089	23.0841069488596	25.4528144206977	26.0974712441485
28154	XLOC_043124	LL0000037833	NA	44.8779821655887	69.2523208465787	81.6611129330719	111.3492106417
28155	XLOC_043131	LL0000037836	NA	0	1.09924318804093	0	0
28156	XLOC_043135	LL0000037840	NA	0.975608307947581	3.29772956412279	1.06053393419574	2.60974712441485
28157	XLOC_043151	LL0000037845	NA	34.1462907781653	40.6719979575144	53.026696709787	24.3576398278719
28158	XLOC_043195	LL0000037855	NA	39.0243323179032	46.1682138977191	46.6634931046125	40.016122574361
28159	XLOC_043216	LL0000037867	NA	8.78047477152822	2.19848637608186	6.36320360517443	3.47966283255313
28160	XLOC_043218	LL0000037868	NA	63.4145400165927	42.8704843335963	29.6949501574807	59.1542681534033
28161	XLOC_043220	LL0000037870	NA	0.975608307947581	0	0	0
28162	XLOC_043229	LL0000037876	NA	0.975608307947581	0	0	1.73983141627657
28163	LOC101883590	LL0000037877	101883590	12.6829080033185	5.49621594020466	5.30266967097869	3.47966283255313
28164	LOC108182214	LL0000037878	108182214	1208.77869354705	1876.40812198587	1706.39910012094	3086.46093247463
28165	XLOC_043245	LL0000037882	NA	76.0974480199113	84.6417254791517	89.0848504724421	93.0809807707963
28166	XLOC_043310	LL0000037895	NA	4.8780415397379	2.19848637608186	0	6.95932566510627
28167	XLOC_043347	LL0000037909	NA	0.975608307947581	0	0	0.869915708138283
28168	XLOC_043355	LL0000037913	NA	10.7316913874234	6.59545912824559	0	7.82924137324455
28169	LOC101886318	LL0000037916	101886318	1.95121661589516	3.29772956412279	0	0.869915708138283
28170	XLOC_043370	LL0000037918	NA	142.438812960347	128.611453000789	100.750723748595	160.064490297444
28171	XLOC_043372	LL0000037919	NA	239.024035447157	198.963017035409	190.896108155233	239.226819738028
28172	XLOC_043397	LL0000037926	NA	11.707299695371	7.69470231628652	8.48427147356591	10.4389884976594
28173	XLOC_043400	LL0000037929	NA	8.78047477152822	5.49621594020466	4.24213573678296	8.69915708138283
28174	XLOC_043418	LL0000037932	NA	793.169554361383	823.333147842657	799.642586383587	829.029669855784
28175	XLOC_043444	LL0000037941	NA	0.975608307947581	0	0	0.869915708138283
28176	XLOC_043445	LL0000037942	NA	0	0	1.06053393419574	1.73983141627657
28177	XLOC_043449	LL0000037945	NA	17.5609495430564	16.488647820614	22.2712126181105	6.95932566510627
28178	XLOC_043454	LL0000037949	NA	2.92682492384274	7.69470231628652	8.48427147356591	2.60974712441485
28179	XLOC_043457	LL0000037951	NA	11.707299695371	6.59545912824559	32.8765519600679	6.95932566510627
28180	XLOC_043545	LL0000037981	NA	1.95121661589516	1.09924318804093	0	6.08940995696798
28181	XLOC_043546	LL0000037982	NA	0	2.19848637608186	0	0
28182	XLOC_043548	LL0000037984	NA	82.9267061755443	86.8402118552336	64.6925699859401	104.389884976594
28183	XLOC_043567	LL0000037988	NA	108.292522182181	133.008425752953	110.295529156357	120.918283431221
28184	XLOC_043568	LL0000037989	NA	80.9754895596492	68.1530776585377	44.542425236221	62.6339309859564
28185	XLOC_043569	LL0000037990	NA	111.219347106024	95.634157359561	84.8427147356591	112.219126349839
28186	XLOC_043579	LL0000037992	NA	7.80486646358064	19.7863773847368	10.6053393419574	13.0487356220743
28187	XLOC_043619	LL0000037997	NA	0	2.19848637608186	2.12106786839148	8.69915708138283
28188	XLOC_043621	LL0000037999	NA	0	1.09924318804093	0	0
28189	XLOC_043624	LL0000038002	NA	20.4877744668992	7.69470231628652	23.3317465523063	13.9186513302125
28190	XLOC_043630	LL0000038004	NA	199.024094821306	147.298587197485	211.046252904952	136.57676617771
28191	XLOC_043650	LL0000038006	NA	261.463026529952	186.871341966958	216.348922575931	181.812383000901
28192	XLOC_043654	LL0000038008	NA	63.4145400165927	78.0462663509061	60.4504342491571	59.1542681534033
28193	XLOC_043659	LL0000038009	NA	55.6096735530121	154.993289513771	103.932325551182	125.267861971913
28194	XLOC_043665	LL0000038012	NA	492.682195513528	392.429818130612	368.005275165921	620.249899902596
28195	XLOC_043669	LL0000038015	NA	0	2.19848637608186	0	0
28196	XLOC_043670	LL0000038016	NA	25.3658160066371	34.0765388292689	37.1186876968509	37.4063754499462
28197	XLOC_043679	LL0000038017	NA	1.95121661589516	0	2.12106786839148	0.869915708138283
28198	XLOC_043685	LL0000038021	NA	6.82925815563306	13.1909182564912	33.9370858942636	8.69915708138283
28199	XLOC_043694	LL0000038025	NA	1120.97394583177	722.202774542892	802.824188186174	873.395370970836
28200	XLOC_043696	LL0000038026	NA	21.4633827748468	38.4735115814326	18.0290768813276	41.7559539906376
28201	LOC101883706	LL0000038031	101883706	0.975608307947581	0	0	4.34957854069142
28202	XLOC_043716	LL0000038034	NA	116.097388645762	171.481937334385	132.566741774467	187.031877249731
28203	XLOC_043736	LL0000038039	NA	51.7072403212218	42.8704843335963	51.9661627755912	42.6258696987759
28204	XLOC_043741	LL0000038042	NA	670.242907559988	480.369273173887	546.174976110806	358.405271752973
28205	XLOC_043742	LL0000038043	NA	36.0975073940605	18.6871341966958	23.3317465523063	6.95932566510627
28206	XLOC_043755	LL0000038050	NA	4.8780415397379	1.09924318804093	4.24213573678296	6.95932566510627
28207	XLOC_043760	LL0000038051	NA	49.7560237053266	42.8704843335963	53.026696709787	43.4957854069142
28208	XLOC_043761	LL0000038052	NA	100.487655718601	133.008425752953	163.322225866144	161.804321713721
28209	XLOC_043762	LL0000038053	NA	17.5609495430564	35.1757820173098	20.150144749719	33.0567969092548
28210	XLOC_043765	LL0000038055	NA	0	0	0	1.73983141627657
28211	XLOC_043769	LL0000038058	NA	557.072343838068	735.393692799383	474.058668585495	781.184305908178
28212	XLOC_043772	LL0000038059	NA	12.6829080033185	41.7712411455554	19.0896108155233	53.0648581964353
28213	LOC101884132	LL0000038066	101884132	0	1.09924318804093	0	0
28214	XLOC_043788	LL0000038067	NA	57.5608901689072	68.1530776585377	84.8427147356591	73.9428351917541
28215	XLOC_043789	LL0000038068	NA	154.146112655718	220.947880796227	205.743583233973	193.121287206699
28216	XLOC_043834	LL0000038079	NA	343.414124397548	159.390262265935	81.6611129330719	118.308536306807
28217	XLOC_043840	LL0000038082	NA	1.95121661589516	0	0	0
28218	XLOC_043846	LL0000038084	NA	45.8535904735363	39.5727547694735	51.9661627755912	62.6339309859564
28219	XLOC_043847	LL0000038085	NA	22.4389910827944	32.9772956412279	14.8474750787403	31.3169654929782
28220	XLOC_043852	LL0000038087	NA	93.6583975629677	149.497073573567	123.021936366706	153.105164632338
28221	XLOC_043856	LL0000038089	NA	2.92682492384274	0	3.18160180258722	0
28222	XLOC_043857	LL0000038090	NA	1468.29050346111	1638.97159336903	1413.69173428292	1624.13262709417
28223	XLOC_043859	LL0000038091	NA	1.95121661589516	0	0	0
28224	XLOC_043861	LL0000038092	NA	4.8780415397379	4.39697275216372	1.06053393419574	12.178819913936
28225	chatb	LL0000038096	103171573	1.95121661589516	0	0	0.869915708138283
28226	XLOC_043871	LL0000038097	NA	6.82925815563306	1.09924318804093	1.06053393419574	1.73983141627657
28227	XLOC_043910	LL0000038103	NA	3.90243323179032	2.19848637608186	2.12106786839148	2.60974712441485
28228	XLOC_043912	LL0000038104	NA	48.780415397379	34.0765388292689	29.6949501574807	39.1462068662227
28229	XLOC_043918	LL0000038108	NA	12.6829080033185	25.2825933249414	28.634416223285	22.6178084115954
28230	XLOC_043931	LL0000038113	NA	25.3658160066371	16.488647820614	22.2712126181105	33.9267126173931
28231	XLOC_043934	LL0000038114	NA	0.975608307947581	10.9924318804093	11.6658732761531	11.3089042057977
28232	XLOC_043953	LL0000038121	NA	0	0	1.06053393419574	0
28233	XLOC_043962	LL0000038123	NA	29.2682492384274	31.878052453187	25.4528144206977	40.8860382824993
28234	XLOC_043965	LL0000038125	NA	0	2.19848637608186	0	0
28235	XLOC_043970	LL0000038126	NA	20.4877744668992	26.3818365129823	27.5738822890892	26.0974712441485
28236	XLOC_043975	LL0000038127	NA	2.92682492384274	3.29772956412279	0	1.73983141627657
28237	XLOC_043980	LL0000038130	NA	7.80486646358064	5.49621594020466	9.54480540776165	3.47966283255313
28238	XLOC_043986	LL0000038132	NA	6.82925815563306	10.9924318804093	9.54480540776165	11.3089042057977
28239	XLOC_044035	LL0000038140	NA	10.7316913874234	23.0841069488596	15.9080090129361	23.4877241197336
28240	XLOC_044050	LL0000038145	NA	0	2.19848637608186	0	0
28241	XLOC_044070	LL0000038151	NA	4.8780415397379	1.09924318804093	3.18160180258722	6.08940995696798
28242	XLOC_044090	LL0000038153	NA	111.219347106024	104.428102863888	99.6901898143995	108.739463517285
28243	XLOC_044110	LL0000038155	NA	11.707299695371	4.39697275216372	9.54480540776165	3.47966283255313
28244	XLOC_044113	LL0000038156	NA	183.414361894145	162.687991830058	187.714506352646	113.958957766115
28245	XLOC_044118	LL0000038158	NA	112.194955413972	76.9470231628652	90.1453844066378	73.0729194836158
28246	LOC103910031	LL0000038161	103910031	534.633352755274	611.179212550758	494.208813335214	528.038834839938
28247	XLOC_044140	LL0000038162	NA	8.78047477152822	9.89318869236838	8.48427147356591	12.178819913936
28248	XLOC_044147	LL0000038165	NA	2048.77744668992	1190.48037264833	1633.22225866144	1547.58004477801
28249	XLOC_044166	LL0000038166	NA	47.8048070894314	24.1833501369005	59.3899003149614	26.9673869522868
28250	XLOC_044186	LL0000038170	NA	1.95121661589516	2.19848637608186	2.12106786839148	13.9186513302125
28251	XLOC_044191	LL0000038171	NA	198.048486513359	137.405398505116	276.799356825088	277.503110896112
28252	XLOC_044204	LL0000038177	NA	192.194836665673	126.412966624707	142.111547182229	130.487356220742
28253	XLOC_044218	LL0000038180	NA	2.92682492384274	1.09924318804093	0	0
28254	XLOC_044226	LL0000038184	NA	98.5364391027056	82.4432391030698	49.8450949071997	78.2924137324455
28255	XLOC_044238	LL0000038188	NA	0.975608307947581	0	1.06053393419574	0
28256	XLOC_044244	LL0000038189	NA	127.804688341133	145.100100821403	66.8136378543316	131.357271928881
28257	XLOC_044245	LL0000038190	NA	5.85364984768548	9.89318869236838	3.18160180258722	6.95932566510627
28258	XLOC_044266	LL0000038194	NA	624.389317086452	602.38526704643	873.879961777289	539.347739045736
28259	XLOC_044272	LL0000038196	NA	22.4389910827944	6.59545912824559	10.6053393419574	1.73983141627657
28260	XLOC_044280	LL0000038199	NA	0.975608307947581	3.29772956412279	4.24213573678296	3.47966283255313
28261	XLOC_044286	LL0000038201	NA	31.2194658543226	21.9848637608186	29.6949501574807	39.1462068662227
28262	XLOC_044287	LL0000038202	NA	87.8047477152822	52.7636730259647	66.8136378543316	49.5851953638821
28263	XLOC_044290	LL0000038204	NA	0.975608307947581	0	0	0
28264	XLOC_044291	LL0000038205	NA	12.6829080033185	16.488647820614	13.7869411445446	13.9186513302125
28265	XLOC_044297	LL0000038206	NA	119.999821877552	139.603884881198	150.595818655795	138.316597593987
28266	XLOC_044302	LL0000038208	NA	2.92682492384274	0	4.24213573678296	0
28267	XLOC_044303	LL0000038209	NA	4.8780415397379	8.79394550432745	9.54480540776165	13.0487356220743
28268	xpa	LL0000038211	393443	426.340830573093	435.300302464209	383.913284178858	394.071815786642
28269	xpc	LL0000038212	541386	1740.48522137848	1141.01442918649	1522.92672950508	1103.92303362748
28270	xpnpep1	LL0000038213	406253	2435.11833663716	3154.82794967747	2416.95683603209	2621.92594432879
28271	xpnpep2	LL0000038214	394007	197.072878205411	521.041271131401	272.557221088305	401.031141451749
28272	xpnpep3	LL0000038215	573360	617.560058930819	566.11024184108	516.480025953325	580.233777328235
28273	xpo1a	LL0000038216	558395	3340.48284641252	2778.88677936747	2620.57935139767	3099.5096680967
28274	xpo1b	LL0000038217	561138	4756.09050124446	4066.1005525634	3825.34590064403	4205.17253314046
28275	xpo4	LL0000038218	324342	671.218515867935	632.064833123535	579.051528070873	672.444842390893
28276	XPO5	LL0000038219	558662	497.560237053266	425.40711377184	390.276487784032	470.624398102811
28277	xpo6	LL0000038220	333980	1033.16919811649	1026.69313763023	978.872821262667	1132.63025199604
28278	xpo7	LL0000038221	407710	1802.92415308713	1886.30131067824	1445.50775230879	1904.2454851147
28279	xpot	LL0000038222	558020	3555.11667416098	3331.80610295206	3145.54364882456	3336.99665641845
28280	xpr1a	LL0000038223	100170805	6336.57596011954	5429.16210573416	6138.37041112494	4602.72401175966
28281	xpr1b	LL0000038224	558034	1885.85085926267	1790.66715331868	1813.51302747471	1714.60386074056
28282	xrcc1	LL0000038225	445480	1959.99709066669	1454.29873777815	1736.09405027842	1264.85743963306
28283	XRCC2	LL0000038226	553395	41.951157241746	30.7788092651461	31.8160180258722	37.4063754499462
28284	xrcc3	LL0000038227	541414	279.999584380956	174.779666898508	211.046252904952	189.641624374146
28285	xrcc4	LL0000038228	393759	331.706824702177	289.100958454765	334.068189271658	317.519233470473
28286	xrcc5	LL0000038229	449848	1060.48623073902	921.1657915783	912.059183408336	845.558068310411
28287	xrcc6	LL0000038230	334488	619.511275546714	691.423965277746	576.930460202482	695.062650802488
28288	xrn1	LL0000038231	394008	1195.12017723579	1317.99258246108	1151.73985253657	1399.6943743945
28289	xrn2	LL0000038232	321940	2832.19091797183	2792.07769762396	2872.98642773626	2662.81198261129
28290	xrra1	LL0000038233	100536325	8.78047477152822	32.9772956412279	30.7554840916764	33.9267126173931
28291	xxylt1	LL0000038234	449721	223.414302519996	211.054692103859	184.532904550059	221.828505575262
28292	xylb	LL0000038235	393350	185.36557851004	288.001715266724	242.862270930824	297.511172183293
28293	xylt1	LL0000038236	560951	1247.80302586496	1173.99172482771	1259.91431382454	1124.8010106228
28294	xylt2	LL0000038237	563446	116.097388645762	147.298587197485	112.416597024748	151.365333216061
28295	yaf2	LL0000038238	692296	688.779465410992	694.721694841868	716.92093951632	552.39647466781
28296	yap1	LL0000038239	561411	774.632996510379	1307.00015058067	786.916179173238	1456.23889542349
28297	yars	LL0000038240	368235	1351.2175065074	1423.51992851301	1377.63358052027	1342.27993765737
28298	yars2	LL0000038241	556702	286.828842536589	331.971442788361	337.249791074245	279.242942312389
28299	ybx1	LL0000038243	795398	77072.0807195509	80927.3827467614	79006.59649578	80013.107003143
28300	ydjc	LL0000038244	569036	438.048130268464	408.918465951226	478.300804322278	394.941731494781
28301	yeats2	LL0000038245	100320774	1087.80326336155	1214.66372278523	896.151174395399	1238.75996838892
28302	yeats4	LL0000038246	437025	614.633234006976	519.94202794336	571.627790531503	434.087938361003
28303	yes1	LL0000038247	407620	2638.04486469026	2592.01543740052	2447.71232012377	2721.09633505655
28304	yif1a	LL0000038248	334982	603.901542619552	576.003430533448	736.010550331843	711.591049257116
28305	yif1b	LL0000038249	492462	886.827951924351	826.63087740678	888.727436856029	895.143263674294
28306	yipf1	LL0000038250	445484	361.950682248552	405.620736387104	398.760759257598	470.624398102811
28307	yipf2	LL0000038251	445106	1085.85204674566	1148.70913150277	1223.85616006188	1138.71966195301
28308	yipf3	LL0000038252	334511	2159.021185488	2105.05070509838	2098.79665577337	2082.57820528305
28309	yipf4	LL0000038253	405827	1110.24225444435	1156.40383381906	1197.34281170699	1156.98789182392
28310	yipf5	LL0000038254	393265	1096.58373813308	1131.12124049412	1161.28465794433	1166.55696461344
28311	yipf6	LL0000038255	415186	709.267239877891	683.729262961459	765.705500489324	739.428351917541
28312	yjefn3	LL0000038256	557840	844.876794682605	659.545912824559	897.211708329595	639.388045481638
28313	yju2	LL0000038257	393117	808.779287288544	811.241472774207	827.216468672676	742.908014750094
28314	ykt6	LL0000038258	394067	664.389257712302	691.423965277746	728.586812792473	735.078773376849
28315	ylpm1	LL0000038259	561348	1471.21732838495	1643.36856612119	1619.43531751689	1600.64490297444
28316	yme1l1a	LL0000038260	793098	948.291275325048	1017.8991921259	1036.14165370924	948.208121870729
28317	yme1l1b	LL0000038261	557907	924.876675934306	984.921896484674	1062.65500206413	1009.10222144041
28318	yod1	LL0000038262	550411	1330.7297320405	1232.25161379388	1228.09829579867	1062.16707963684
28319	ypel1	LL0000038263	554488	557.072343838068	849.71498435564	479.361338256474	652.436781103713
28320	ypel2a	LL0000038264	100004727	1425.36373791142	1444.40554908578	1290.66979791621	1158.72772324019
28321	ypel2b	LL0000038265	561851	60.48771509275	51.6644298379238	30.7554840916764	52.194942488297
28322	ypel3	LL0000038266	368214	973.657091331685	1026.69313763023	1102.95529156357	1055.20775397174
28323	ypel5	LL0000038267	100332089	2359.02088861725	2327.09782908265	2086.07024856302	2731.53532355421
28324	yrdc	LL0000038268	797343	422.438397341302	373.742683933917	482.542940059061	455.83583106446
28325	yrk	LL0000038269	337571	326.828783162439	485.865489114092	380.73168237627	527.1689191318
28326	ythdc1	LL0000038270	492769	3410.72664458474	3106.46124940367	3039.49025540499	2982.94096320617
28327	YTHDC2	LL0000038271	567114	307.316617003488	230.841069488596	226.954261917888	259.234881025208
28328	ythdf1	LL0000038272	327606	2136.5821944052	2329.29631545873	2222.87912607427	2333.98384493501
28329	ythdf2	LL0000038273	393220	1627.31465765656	1413.62673982064	1441.26561657201	1476.24695671067
28330	ythdf3	LL0000038274	334191	141.463204652399	173.680423710467	151.656352589991	153.105164632338
28331	ywhaba	LL0000038275	323055	21539.4802228667	21633.1059406455	22342.2683917016	20331.669930608
28332	ywhabb	LL0000038276	406419	9966.81447399248	9146.80256768859	10419.7459034731	8882.70929580001
28333	ywhabl	LL0000038277	321729	31617.5140439652	27238.1469564662	30638.8253589149	27037.850124646
28334	ywhae1	LL0000038278	322060	9172.66931132315	8747.77729042973	8964.69334575658	8551.27141099932
28335	ywhae2	LL0000038279	503763	4848.77329049948	4922.41099604729	5018.44657661424	4892.40594256971
28336	ywhag1	LL0000038280	117604	5478.04064912566	4679.47825149024	6369.56680877961	4104.26231099642
28337	ywhag2	LL0000038281	560560	2358.0452803093	2149.02043262002	2442.40965045279	2101.71635086209
28338	ywhah	LL0000038282	406443	12404.8596355535	11309.0139185651	12450.668387458	9883.11236015904
28339	ywhaqa	LL0000038283	399487	8754.13334721364	7629.8469681921	8595.62753665646	6805.35058476579
28340	ywhaqb	LL0000038284	335195	20618.5059801642	18444.2014521388	22471.6535316735	16521.4391289623
28341	ywhaz	LL0000038285	336610	11577.5437904139	11186.9979246926	12646.8671652842	12812.1185494606
28342	yy1a	LL0000038286	322397	3131.70266851173	2999.8346601637	3108.42496112771	2818.52689436804
28343	yy1b	LL0000038287	406394	2723.89839578964	2483.19036178446	2480.58887208383	2719.35650364027
28344	zanl	LL0000038289	100147904	4169.74990816796	8952.23652340534	5137.22637724416	6031.99552023086
28345	zap70	LL0000038290	553615	22.4389910827944	26.3818365129823	15.9080090129361	14.7885670383508
28346	zar1	LL0000038291	369189	16.5853412351089	23.0841069488596	7.42373753937017	21.7478927034571
28347	zbbx	LL0000038293	100001442	18.536557851004	28.5803228890642	20.150144749719	29.5771340767016
28348	zbed4	LL0000038294	100000808	74.1462314040161	64.8553480944149	60.4504342491571	62.6339309859564
28349	zbtb1	LL0000038295	407718	29.2682492384274	32.9772956412279	22.2712126181105	34.7966283255313
28350	zbtb10	LL0000038296	566269	322.926349930649	413.31543870339	397.700225323402	304.470497848399
28351	zbtb11	LL0000038297	555217	689.755073718939	688.126235713623	609.80701216255	623.729562735149
28352	zbtb12.1	LL0000038298	559143	12.6829080033185	12.0916750684502	25.4528144206977	6.08940995696798
28353	zbtb12.2	LL0000038299	559081	763.901305122956	626.568617183331	579.051528070873	621.989731318873
28354	zbtb14	LL0000038300	406857	1639.99756565988	1227.85464104172	1407.32853067775	1370.1172403178
28355	zbtb16a	LL0000038301	323269	1590.24154195456	1310.29788014479	1519.74512770249	1189.17477302503
28356	zbtb16b	LL0000038302	569773	321.950741622702	369.345711181753	399.821293191794	319.25906488675
28357	zbtb17	LL0000038303	564967	1182.43726923247	1258.63345030687	1315.06207840272	1212.66249714477
28358	zbtb18	LL0000038304	100003157	7905.35411929925	5652.30847290647	6151.09681833529	4756.69909210013
28359	zbtb20	LL0000038305	568779	67.3169732483831	71.4508072226605	41.3608234336338	78.2924137324455
28360	zbtb21	LL0000038306	566813	671.218515867935	586.995862413857	719.042007384711	605.461332864245
28361	zbtb22a	LL0000038307	566513	1446.82712068626	1224.5569114776	1367.02824117831	1235.28030555636
28362	zbtb22b	LL0000038308	64809	920.974242702516	965.135519099937	879.182631448268	988.22424444509
28363	zbtb24	LL0000038309	553955	112.194955413972	120.916750684502	115.598198827336	130.487356220742
28364	zbtb25	LL0000038310	567401	42.9267655496935	64.8553480944149	67.8741717885273	36.5364597418079
28365	ZBTB26	LL0000038311	100142649	320.975133314754	312.185065403624	306.494306982569	307.950160680952
28366	zbtb2a	LL0000038312	393129	53.6584569371169	83.5424822911108	66.8136378543316	73.0729194836158
28367	zbtb2b	LL0000038313	406724	657.559999556669	683.729262961459	651.167835596184	670.705010974616
28368	zbtb3	LL0000038314	100003975	329.755608086282	284.703985702601	339.370858942636	290.551846518187
28369	zbtb32	LL0000038315	101885704	10.7316913874234	15.389404632573	3.18160180258722	16.5283984546274
28370	zbtb33	LL0000038316	562507	43.9023738576411	70.3515640346196	60.4504342491571	67.8534252347861
28371	zbtb34	LL0000038317	100004439	183.414361894145	216.550908044063	189.835574221037	227.047999824092
28372	zbtb37	LL0000038318	568471	81.9510978675968	111.023561992134	112.416597024748	158.324658881168
28373	zbtb38	LL0000038319	101882192	126.829080033185	122.015993872543	129.38513997188	117.438620598668
28374	zbtb39	LL0000038320	565015	600.97471769571	546.323864456343	664.954776740728	536.737991921321
28375	zbtb4	LL0000038321	798710	442.926171808202	528.735973447688	358.46046975816	505.421026428343
28376	zbtb40	LL0000038322	571158	390.243323179032	323.177497284034	335.128723205854	375.803585915738
28377	zbtb41	LL0000038323	573743	749.267180503742	732.09596323526	600.262206754788	626.339309859564
28378	zbtb42	LL0000038324	101884211	159.999762503403	93.4356709834791	131.506207840272	123.528030555636
28379	zbtb43	LL0000038325	557590	209.75578620873	206.657719351695	129.38513997188	197.47086574739
28380	zbtb44	LL0000038326	569656	359.02385732471	305.589606275379	388.15541991564	270.543785231006
28381	zbtb46	LL0000038327	570537	193.170444973621	182.474369214795	160.140624063557	226.178084115954
28382	zbtb47a	LL0000038328	556134	197.072878205411	149.497073573567	139.990479313838	133.097103345157
28383	zbtb47b	LL0000038329	100536838	121.951038493448	149.497073573567	130.445673906076	153.105164632338
28384	zbtb48	LL0000038330	567773	277.072759457113	296.795660771051	244.983338799216	264.454375274038
28385	zbtb49	LL0000038331	100009630	839.998753142867	761.775529312365	734.950016397647	735.078773376849
28386	zbtb7a	LL0000038333	565670	358.048249016762	258.322149189619	234.377999457258	296.641256475155
28387	zbtb7b	LL0000038334	393602	240.975252063052	411.116952327308	230.135863720475	387.982405829674
28388	zbtb7c	LL0000038335	100537080	68.2925815563306	96.7334005476019	80.6005789988762	97.4305593114877
28389	zbtb8a	LL0000038336	678523	168.780237274931	164.88647820614	213.167320773344	194.861118622975
28390	zbtb8b	LL0000038337	550243	999.99851564627	794.752824953593	905.695979803161	831.639416980199
28391	zbtb8os	LL0000038338	550382	319.999525006806	388.032845378449	327.704985666483	334.917547633239
28392	zc2hc1a	LL0000038339	324412	803.901245748806	807.943743210084	909.938115539944	755.956750372168
28393	zc2hc1c	LL0000038340	799591	17.5609495430564	18.6871341966958	25.4528144206977	19.1381455790422
28394	zc3h10	LL0000038341	404630	1010.73020703369	800.249040893798	834.640206212047	818.590681358125
28395	zc3h11a	LL0000038342	324551	4914.13904713196	3808.87764656183	4325.91791758442	3934.62874790946
28396	zc3h12a	LL0000038343	798235	214.633827748468	300.093390335174	213.167320773344	222.698421283401
28397	zc3h12b	LL0000038344	100002370	222.438694212048	147.298587197485	166.503827668731	157.454743173029
28398	zc3h13	LL0000038345	560041	1736.58278814669	1795.06412607084	1705.33856618675	1986.0175616797
28399	zc3h14	LL0000038346	562846	1280.97370833517	1271.82436856336	1211.12975285153	1257.89811396796
28400	zc3h15	LL0000038347	334307	2087.80177900782	2296.31901981751	2060.61743414232	1947.74127052162
28401	zc3h18	LL0000038348	555770	1113.16907936819	1437.81008995754	1077.50247714287	1436.23083413631
28402	zc3h3	LL0000038349	561182	291.706884076327	264.917608317864	299.070569443198	330.567969092548
28403	zc3h4	LL0000038350	557823	2214.63085904101	2409.54106818572	1782.75754338304	2291.35797523624
28404	zc3h6	LL0000038351	559312	470.243204430734	586.995862413857	476.179736453887	564.575294581746
28405	zc3h7a	LL0000038352	406743	1286.82735818286	1371.85549867508	1315.06207840272	1243.10954692961
28406	zc3h7ba	LL0000038353	100003994	311.219050235278	390.231331754531	239.680669128237	451.486252523769
28407	zc3h7bb	LL0000038354	557754	1541.46112655718	1757.68985767745	1360.66503757313	1990.36714022039
28408	zc3hc1	LL0000038355	560141	825.364628523653	693.622451653828	729.647346726668	607.201164280522
28409	zc4h2	LL0000038356	323487	3277.06830639592	2624.99273304174	3449.91688793874	2109.54559223534
28410	zcchc10	LL0000038357	334240	335.609257933968	326.475226848157	357.399935823964	219.218758450847
28411	zcchc14	LL0000038358	796219	314.145875159121	307.788092651461	221.651592246909	334.917547633239
28412	zcchc17	LL0000038359	393516	643.901483245403	506.751109686869	544.053908242414	494.112122222545
28413	zcchc2	LL0000038360	564789	327.804391470387	339.666145104648	377.550080573683	349.70611467159
28414	zcchc24	LL0000038361	562028	695.608723566625	1022.29616487807	791.158314910021	1196.13409869014
28415	zcchc4	LL0000038363	564410	232.194777291524	203.359989787572	236.49906732565	159.194574589306
28416	zcchc7	LL0000038365	317641	326.828783162439	315.482794967747	265.133483548935	287.072183685633
28417	zcchc8	LL0000038366	553372	849.754836222343	801.348284081839	849.487681290787	656.786359644404
28418	zcchc9	LL0000038367	386639	487.80415397379	511.148082439033	448.605854164798	387.112490121536
28419	zcrb1	LL0000038368	550251	359.999465632657	300.093390335174	310.736442719352	269.673869522868
28420	zdbf2	LL0000038369	563160	843.901186374657	683.729262961459	748.736957542192	695.062650802488
28421	zdhhc1	LL0000038370	562614	855.608486070028	651.851210508272	764.644966555128	691.582987969935
28422	zdhhc11	LL0000038371	100334198	73.1706230960685	42.8704843335963	80.6005789988762	80.9021608568603
28423	zdhhc12a	LL0000038372	100332332	540.48700260296	448.4912207207	465.574397111929	461.925241021428
28424	zdhhc12b	LL0000038373	569129	112.194955413972	194.566044283245	113.477130958944	111.3492106417
28425	zdhhc13	LL0000038374	494107	888.779168540246	910.173359697891	873.879961777289	981.264918779984
28426	zdhhc14	LL0000038375	569667	788.291512821645	790.355852201429	833.579672277851	852.517393975518
28427	zdhhc15a	LL0000038376	449833	3.90243323179032	12.0916750684502	4.24213573678296	11.3089042057977
28428	zdhhc15b	LL0000038377	777734	1012.68142364959	903.577900569645	1015.99150895952	759.436413204721
28429	zdhhc16a	LL0000038378	394017	774.632996510379	688.126235713623	751.918559344779	724.63978487919
28430	zdhhc16b	LL0000038379	393316	449.755429963835	270.413824258069	343.612994679419	292.291677934463
28431	zdhhc17	LL0000038380	100148543	1577.55863395124	1518.05484268453	1511.26085622893	1484.07619808391
28432	zdhhc18a	LL0000038381	564062	603.901542619552	644.156508191986	646.925699859401	744.647846166371
28433	zdhhc18b	LL0000038382	334383	910.242551315093	676.034560645173	814.490061462328	668.96517955834
28434	zdhhc2	LL0000038383	541365	312.194658543226	294.59717439497	314.978578456134	243.576398278719
28435	zdhhc20a	LL0000038384	561776	330.73121639423	404.521493199063	362.702605494943	295.771340767016
28436	zdhhc20b	LL0000038385	100001188	532.682136139379	462.781382165232	522.843229558499	415.819708490099
28437	zdhhc22	LL0000038387	100000886	314.145875159121	294.59717439497	395.579157455011	238.35690402989
28438	zdhhc23a	LL0000038388	100150190	26.3414243145847	24.1833501369005	50.9056288413955	60.8940995696798
28439	zdhhc23b	LL0000038389	445301	84.8779227914395	130.809939376871	113.477130958944	142.666176134678
28440	zdhhc24	LL0000038390	436596	216.585044364363	218.749394420145	195.138243892016	203.560275704358
28441	zdhhc3a	LL0000038391	436998	529.755311215536	517.743541567278	669.196912477511	634.168551232809
28442	zdhhc3b	LL0000038392	777709	560.974777069859	717.805801790728	533.448568900457	829.899585563922
28443	zdhhc4	LL0000038393	561817	390.243323179032	363.849495241548	348.915664350398	421.039202738929
28444	zdhhc5a	LL0000038394	571795	2108.28955347472	1953.35514514873	1989.56166055121	1925.99337781816
28445	zdhhc5b	LL0000038395	792560	996.09608241448	833.226336535026	821.913799001698	902.1025893394
28446	zdhhc6	LL0000038396	324468	858.535310993871	931.058980270669	952.359472907774	935.159386248655
28447	zdhhc7	LL0000038397	436875	265.365459761742	267.116094693946	215.288388641735	263.5844595659
28448	zdhhc8a	LL0000038398	555918	772.681779894484	706.813369910319	463.453329243538	575.884198787544
28449	zdhhc8b	LL0000038399	352941	663.413649404355	717.805801790728	631.017690846465	812.501271401157
28450	zdhhc9	LL0000038400	560095	2015.6067642197	2044.59232975613	2197.42631165357	1812.03442005204
28451	zeb1a	LL0000038401	100004929	1121.94955413972	1244.34328886233	1221.73509219349	1229.19089559939
28452	zeb1b	LL0000038402	114425	548.29186906654	489.163218678214	381.792216310466	664.615601017648
28453	zeb2a	LL0000038403	100003889	1338.53459850408	1195.97658858853	1214.31135465412	1096.09379225424
28454	zeb2b	LL0000038404	564934	2477.06949387891	2140.22648711569	2354.38533391454	2000.80612871805
28455	zer1	LL0000038405	405837	2489.75240188223	2317.20464039028	2222.87912607427	2531.4547106824
28456	zfand1	LL0000038406	445257	350.243382553181	291.299444830847	329.826053534875	311.429823513505
28457	zfand2a	LL0000038407	393489	1320.97364896102	1246.54177523842	1240.82470300901	1081.30522521589
28458	zfand3	LL0000038408	563496	3891.7015404029	4008.93990678528	4023.66574633863	3934.62874790946
28459	zfand4	LL0000038409	100148477	710.242848185839	656.248183260436	688.286523293035	589.802850117756
28460	zfand5a	LL0000038410	406312	1759.99738753744	2157.81437812435	1910.02161548653	1989.49722451225
28461	zfand5b	LL0000038411	393923	2673.16676377637	2897.60504367589	2808.29385775032	2922.04686363649
28462	zfand6	LL0000038412	336461	794.145162669331	806.844500022043	843.124477685613	835.119079812752
28463	zfat	LL0000038413	NA	619.511275546714	607.881482986635	522.843229558499	589.802850117756
28464	zfhx3	LL0000038414	100333211	2784.38611088239	2848.13910021405	2849.65468118395	2563.64159188352
28465	zfhx4	LL0000038415	556453	896.584035003827	932.15822345871	653.288903464575	961.256857492803
28466	zfp36l1a	LL0000038416	561280	3347.31210456815	3966.06942245168	3838.07230785438	4681.88634120024
28467	zfp36l1b	LL0000038417	323671	1918.04593342494	2689.84808113616	2488.0126096232	2656.72257265432
28468	zfp36l2	LL0000038418	333941	1159.99827814967	1637.87235018099	1496.41338115019	1808.55475721949
28469	zfp64	LL0000038419	100003733	284.877625920694	290.200201642806	364.823673363334	308.820076389091
28470	zfpl1	LL0000038420	393646	798.047595901121	836.524066099149	845.245545554004	732.469026252435
28471	zfpm1	LL0000038421	407655	268.292284685585	410.017709139267	220.591058312714	358.405271752973
28472	zfpm2a	LL0000038422	568996	1519.02213547438	1117.93032223763	1262.03538169293	961.256857492803
28473	zfpm2b	LL0000038423	568464	932.681542397887	725.500504107015	859.032486698549	597.632091491001
28474	zfr	LL0000038424	321659	6109.25922436775	5188.42784755319	5218.88749017723	5473.50963560608
28475	zfr2	LL0000038425	567465	1989.26533990512	2342.48723371522	2101.97825757595	2257.43126261885
28476	zfx	LL0000038426	560346	1940.48492450774	1657.65872756572	1669.28041242409	1564.10844323263
28477	zfyve1	LL0000038427	100005732	501.462670285056	572.705700969325	472.9981346513	620.249899902596
28478	zfyve16	LL0000038428	794689	894.632818387931	1009.10524662157	844.185011619808	979.525087363707
28479	zfyve19	LL0000038429	436685	1149.26658676225	1016.79994893786	1087.04728255063	1056.07766967988
28480	zfyve21	LL0000038430	100004144	925.852284242254	834.325579723067	970.388549789101	936.899217664931
28481	zfyve26	LL0000038431	324565	1000.97412395422	1223.45766828956	986.296558802037	1154.3781446995
28482	zfyve27	LL0000038432	561659	759.998871891165	790.355852201429	889.787970790225	715.940627797807
28483	zfyve28	LL0000038433	777615	827.315845139548	866.203632176254	811.30845965974	742.908014750094
28484	zfyve9a	LL0000038434	100005449	1299.51026618618	1232.25161379388	1388.23891986222	1305.74347791556
28485	zfyve9b	LL0000038435	101882992	335.609257933968	396.826790882776	405.123962862772	349.70611467159
28486	zgc:100829	LL0000038436	445149	704.389198338153	879.394550432745	827.216468672676	1090.87429800541
28487	zgc:100832	LL0000038437	445148	175.609495430564	211.054692103859	152.716886524186	155.714911756753
28488	zgc:100846	LL0000038438	402895	597.072284463919	517.743541567278	534.509102834652	552.39647466781
28489	zgc:100868	LL0000038439	554458	1880.97281772294	2601.90862609288	2053.19369660295	2156.5210404748
28490	zgc:100906	LL0000038440	445123	759.998871891165	610.079969362717	784.795111304847	528.038834839938
28491	zgc:100918	LL0000038441	449549	2023.41163068328	2187.49394420145	2200.60791345616	2246.99227412119
28492	zgc:100920	LL0000038442	445241	551.218693990383	530.93445982377	552.53817971598	535.868076213183
28493	zgc:100997	LL0000038444	445211	91.7071809470726	134.107668940994	131.506207840272	133.967019053296
28494	zgc:101016	LL0000038445	445497	475.121245970472	566.11024184108	484.664007927453	407.120551408717
28495	zgc:101040	LL0000038446	445194	237.072818831262	301.192633523215	306.494306982569	377.543417332015
28496	zgc:101100	LL0000038447	445169	102.438872334496	76.9470231628652	100.750723748595	54.8046896127118
28497	zgc:101130	LL0000038448	445160	319.023916698859	333.070685976402	317.099646324526	316.649317762335
28498	zgc:101540	LL0000038449	494096	396.096973026718	596.889051106226	481.482406124866	504.551110720204
28499	zgc:101559	LL0000038450	492776	74.1462314040161	69.2523208465787	82.7216468672676	63.5038466940947
28500	zgc:101562	LL0000038451	792098	53.6584569371169	91.2371846073973	126.203538169293	156.584827464891
28501	zgc:101566	LL0000038452	449823	241.950860371	270.413824258069	206.804117168169	224.438252699677
28502	zgc:101569	LL0000038453	449822	471.218812738681	638.660292251781	482.542940059061	558.485884624778
28503	zgc:101577	LL0000038454	541415	1043.90088950391	1353.16836447839	1150.67931860238	1247.4591254703
28504	zgc:101583	LL0000038455	494104	27.3170326225323	37.3742683933917	43.4818913020253	37.4063754499462
28505	zgc:101663	LL0000038456	492796	281.950800996851	477.071543609764	399.821293191794	507.160857844619
28506	zgc:101664	LL0000038457	450064	273.170326225323	312.185065403624	348.915664350398	261.844628149623
28507	zgc:101679	LL0000038458	450058	945.364450401206	759.577042936283	871.758893908897	681.143999472276
28508	zgc:101699	LL0000038459	492789	23.4145993907419	39.5727547694735	31.8160180258722	37.4063754499462
28509	zgc:101715	LL0000038460	447894	33.1706824702177	46.1682138977191	28.634416223285	46.9754482394673
28510	zgc:101716	LL0000038461	492784	146.341246192137	95.634157359561	106.053393419574	77.4224980243072
28511	zgc:101731	LL0000038462	447892	163.902195735194	120.916750684502	218.469990444322	151.365333216061
28512	zgc:101744	LL0000038463	541409	1326.82729880871	1699.42996871128	1872.90292778968	1778.97762314279
28513	zgc:101765	LL0000038464	450036	27.3170326225323	53.8629162140056	40.3002894994381	42.6258696987759
28514	zgc:101783	LL0000038465	447883	198.048486513359	190.169071531081	236.49906732565	270.543785231006
28515	zgc:101785	LL0000038466	450032	135.609554804714	125.313723436666	125.143004235097	193.991202914837
28516	zgc:101810	LL0000038468	493612	626.340533702347	1162.99929294731	917.361853079314	1569.32793748146
28517	zgc:101840	LL0000038469	449795	2106.33833685883	1622.48294554841	2162.42869182511	1412.74311001657
28518	zgc:101851	LL0000038470	447937	251.706943450476	339.666145104648	302.252171245786	268.80395381473
28519	zgc:101853	LL0000038471	494049	1119.99833752382	1215.76296597327	1061.59446812993	1261.37777680051
28520	zgc:101858	LL0000038472	449555	1159.02266984173	1090.4492425366	880.243165382463	918.630987794027
28521	zgc:103438	LL0000038473	450015	89.7559643311774	101.130373299766	104.992859485378	100.040306435903
28522	zgc:103482	LL0000038474	450001	15.6097329271613	17.5878910086549	19.0896108155233	7.82924137324455
28523	zgc:103499	LL0000038475	494063	442.926171808202	423.208627395758	407.245030731164	438.437516901695
28524	zgc:103508	LL0000038476	494062	540.48700260296	579.301160097571	523.903763492695	393.201900078504
28525	zgc:103510	LL0000038477	494061	11.707299695371	12.0916750684502	19.0896108155233	23.4877241197336
28526	zgc:103559	LL0000038478	494056	71.2194064801734	180.275882838713	153.777420458382	156.584827464891
28527	zgc:103564	LL0000038479	492461	59.5121067848024	53.8629162140056	46.6634931046125	58.284352445265
28528	zgc:103586	LL0000038480	492517	83.9023144834919	127.512209812748	86.9637826040506	195.731034331114
28529	zgc:103625	LL0000038481	447931	223.414302519996	128.611453000789	165.443293734535	121.78819913936
28530	zgc:103678	LL0000038482	447924	1262.43715048417	1433.41311720537	1618.3747835827	1263.98752392493
28531	zgc:103681	LL0000038483	449773	191.219228357726	389.13208856649	287.404696167045	319.25906488675
28532	zgc:103692	LL0000038484	449772	537.560177679117	513.346568815115	593.899003149614	515.860014926002
28533	zgc:103697	LL0000038485	447921	669.26729925204	673.836074269091	670.257446411707	645.477455438606
28534	zgc:103700	LL0000038486	103911540	2.92682492384274	1.09924318804093	2.12106786839148	0
28535	zgc:103755	LL0000038487	449988	98.5364391027056	84.6417254791517	95.4480540776165	55.6746053208501
28536	zgc:103759	LL0000038488	449987	83.9023144834919	96.7334005476019	69.9952396569188	62.6339309859564
28537	zgc:109744	LL0000038489	323832	279.999584380956	281.406256138478	310.736442719352	270.543785231006
28538	zgc:109889	LL0000038490	553542	1192.19335231194	1029.99086719435	897.211708329595	996.923401526473
28539	zgc:109913	LL0000038491	553549	8.78047477152822	14.2901614445321	25.4528144206977	29.5771340767016
28540	zgc:109949	LL0000038492	553764	3896.57958194264	2643.67986723844	3222.96262602085	2296.57746948507
28541	zgc:109965	LL0000038493	619266	1091.70569659334	652.950453696313	806.005789988762	536.737991921321
28542	zgc:109982	LL0000038494	553564	202.926528053097	183.573612402835	176.048633076493	108.739463517285
28543	zgc:109986	LL0000038495	553566	555.121127222173	458.384409413068	515.419492019129	407.120551408717
28544	zgc:110006	LL0000038496	553573	289.755667460431	389.13208856649	325.583917798092	317.519233470473
28545	zgc:110045	LL0000038497	664755	1822.43631924608	1348.77139172622	1186.73747236503	1367.50749319338
28546	zgc:110063	LL0000038498	553772	697.55994018252	634.263319499617	715.860405582124	645.477455438606
28547	zgc:110130	LL0000038499	553588	1164.87631968941	872.799091304499	1235.52203333804	760.30632891286
28548	zgc:110158	LL0000038500	553590	3825.36017546246	4247.47567859016	3613.23911380488	3758.03585915738
28549	zgc:110171	LL0000038501	NA	4.8780415397379	7.69470231628652	4.24213573678296	7.82924137324455
28550	zgc:110182	LL0000038502	550535	464.389554583048	513.346568815115	501.632550874585	441.917179734248
28551	zgc:110197	LL0000038503	550525	82.9267061755443	83.5424822911108	110.295529156357	113.089042057977
28552	zgc:110216	LL0000038504	541350	23.4145993907419	47.26745708576	63.6320360517443	21.7478927034571
28553	zgc:110224	LL0000038505	550335	196.097269897464	161.588748642017	150.595818655795	184.422130125316
28554	zgc:110239	LL0000038506	550326	1123.90077075561	1420.22219894888	1176.13213302307	1485.81602950019
28555	zgc:110249	LL0000038507	553601	240.975252063052	245.131230933128	216.348922575931	265.324290982176
28556	zgc:110269	LL0000038508	550274	541.462610910907	486.964732302132	577.990994136678	487.152796557439
28557	zgc:110319	LL0000038509	796111	635.121008473875	607.881482986635	610.867546096746	554.136306084086
28558	zgc:110329	LL0000038510	550500	565.852818609597	497.957164182542	493.148279401019	414.949792781961
28559	zgc:110333	LL0000038511	550497	563.901601993702	760.676286124324	762.523898686736	858.606803932486
28560	zgc:110339	LL0000038512	550490	5567.79661345684	5125.77098583486	5841.42090955013	6437.3762402233
28561	zgc:110353	LL0000038514	550482	31.2194658543226	43.9697275216372	34.9976198284594	52.194942488297
28562	zgc:110366	LL0000038515	550476	505.365103516847	375.941170309998	470.877066782908	421.909118447067
28563	zgc:110410	LL0000038516	553618	72.195014788121	154.993289513771	96.5085880118123	123.528030555636
28564	zgc:110425	LL0000038517	553782	11.707299695371	15.389404632573	10.6053393419574	4.34957854069142
28565	zgc:110540	LL0000038518	541538	345.365341013444	249.528203685291	279.980958627675	187.901792957869
28566	zgc:110591	LL0000038519	402849	239.999643755105	386.933602190408	228.014795852084	367.974344542494
28567	zgc:110626	LL0000038520	550588	252.682551758423	433.101816088127	384.973818113053	585.453271577065
28568	zgc:110699	LL0000038521	325371	406.828664414141	352.857063361139	569.506722663112	262.714543857762
28569	zgc:110716	LL0000038522	550248	4.8780415397379	12.0916750684502	1.06053393419574	23.4877241197336
28570	zgc:110782	LL0000038523	541358	125.853471725238	145.100100821403	116.658732761531	142.666176134678
28571	zgc:110783	LL0000038524	378742	267.316676377637	289.100958454765	305.433773048373	283.59252085308
28572	zgc:110789	LL0000038525	503757	530.730919523484	552.919323584588	480.42187219067	486.2828808493
28573	zgc:110796	LL0000038526	503755	626.340533702347	479.270029985846	442.242650559623	479.323555184194
28574	zgc:110821	LL0000038527	503597	202.926528053097	146.199344009444	216.348922575931	157.454743173029
28575	zgc:110843	LL0000038528	541492	385.365281639294	399.025277258858	414.668768270534	446.266758274939
28576	zgc:111868	LL0000038529	556628	71.2194064801734	64.8553480944149	86.9637826040506	80.0322451487221
28577	zgc:111976	LL0000038530	553663	10.7316913874234	24.1833501369005	13.7869411445446	17.3983141627657
28578	zgc:111983	LL0000038531	550501	8658.52373303478	10639.5748170482	8791.82631448268	8330.3128211322
28579	zgc:111986	LL0000038532	553664	3868.28694101216	3845.15267176718	4324.85738365022	3754.55619632483
28580	zgc:112001	LL0000038533	550384	1307.31513264976	1088.25075616052	1418.9944039539	1056.94758538801
28581	zgc:112023	LL0000038534	550368	381.462848407504	369.345711181753	421.031971875708	381.023080164568
28582	zgc:112038	LL0000038535	553673	44.8779821655887	34.0765388292689	23.3317465523063	47.8453639476056
28583	zgc:112052	LL0000038536	550358	373.657981943923	451.788950284823	501.632550874585	427.998528404035
28584	zgc:112083	LL0000038537	550461	520.974836444008	440.796518404413	403.002894994381	440.177348317971
28585	zgc:112102	LL0000038538	553678	6.82925815563306	2.19848637608186	2.12106786839148	1.73983141627657
28586	zgc:112146	LL0000038539	550426	302.43857546375	530.93445982377	371.186876968509	508.030773552757
28587	zgc:112148	LL0000038540	550424	78.0486646358064	137.405398505116	88.0243165382463	120.048367723083
28588	zgc:112160	LL0000038541	550419	2243.89910827944	10795.66734975	3060.7009340889	7286.41397136626
28589	zgc:112163	LL0000038542	550418	134.633946496766	131.909182564912	148.474750787403	139.186513302125
28590	zgc:112183	LL0000038543	550410	206.828961284887	185.772098778917	216.348922575931	151.365333216061
28591	zgc:112185	LL0000038544	541326	148.292462808032	168.184207770262	161.201157997752	153.105164632338
28592	zgc:112255	LL0000038547	553695	1298.53465787823	1054.17421733125	1237.64310120643	986.484413028813
28593	zgc:112265	LL0000038548	100003906	2865.36160044204	5192.82482030536	5044.95992496913	4251.27806567179
28594	zgc:112285	LL0000038549	561476	785.364687897802	1303.70242101654	1381.87571625705	909.931830712644
28595	zgc:112294	LL0000038550	553704	212.682611132573	160.489505453976	152.716886524186	102.650053560317
28596	zgc:112332	LL0000038551	553712	833.169494987234	533.132946199852	617.23074970192	483.673133724886
28597	zgc:112334	LL0000038552	619199	221.463085904101	150.596316761608	149.535284721599	148.755586091646
28598	zgc:112356	LL0000038553	569875	2787.31293580624	2809.66558863262	3009.79530524751	2589.73906312767
28599	zgc:112408	LL0000038554	550260	25.3658160066371	35.1757820173098	4.24213573678296	20.0080612871805
28600	zgc:112416	LL0000038555	550509	6.82925815563306	20.8856205727777	14.8474750787403	14.7885670383508
28601	zgc:112433	LL0000038556	550469	36.0975073940605	105.527346051929	45.6029591704168	116.56870489053
28602	zgc:112437	LL0000038557	550468	283.902017612746	219.848637608186	313.918044521939	333.177716216962
28603	zgc:112492	LL0000038558	550351	31.2194658543226	24.1833501369005	30.7554840916764	31.3169654929782
28604	zgc:112496	LL0000038559	541336	151.219287731875	151.695559949648	153.777420458382	137.446681885849
28605	zgc:112962	LL0000038560	548348	503.413886900952	474.873057233682	469.816532848712	479.323555184194
28606	zgc:112964	LL0000038561	503764	47.8048070894314	86.8402118552336	49.8450949071997	127.877609096328
28607	zgc:112965	LL0000038562	553735	0	7.69470231628652	4.24213573678296	3.47966283255313
28608	zgc:112970	LL0000038564	541543	1.95121661589516	5.49621594020466	1.06053393419574	8.69915708138283
28609	zgc:112977	LL0000038565	553993	246.828901910738	205.558476163654	241.801736996629	225.308168407815
28610	zgc:112980	LL0000038566	503706	330.73121639423	370.444954369794	278.920424693479	347.096367547175
28611	zgc:112982	LL0000038567	503771	3914.14053148569	3331.80610295206	3506.12518645111	3275.23264114064
28612	zgc:112994	LL0000038568	553736	633.16979185798	847.516497979558	839.942875883025	850.777562559241
28613	zgc:112998	LL0000038569	541430	149.26807111598	174.779666898508	154.837954392578	167.02381596255
28614	zgc:113019	LL0000038570	550590	493.657803821476	400.124520446899	503.753618742976	353.185777504143
28615	zgc:113030	LL0000038571	553738	226.341127443839	182.474369214795	222.712126181105	200.080612871805
28616	zgc:113054	LL0000038572	541322	2206.82599257743	1836.8353672164	2643.91109794998	2222.63463429331
28617	zgc:113057	LL0000038573	552926	1.95121661589516	6.59545912824559	10.6053393419574	13.0487356220743
28618	zgc:113090	LL0000038574	553741	3.90243323179032	3.29772956412279	5.30266967097869	18.2682298709039
28619	zgc:113096	LL0000038575	503770	105.365697258339	108.825075616052	83.7821808014634	90.4712336463815
28620	zgc:113102	LL0000038576	503754	202.926528053097	124.214480248625	168.624895537123	151.365333216061
28621	zgc:113119	LL0000038577	541480	100.487655718601	131.909182564912	113.477130958944	100.910222144041
28622	zgc:113142	LL0000038579	503524	44.8779821655887	60.4583753422512	27.5738822890892	29.5771340767016
28623	zgc:113149	LL0000038580	541363	1022.43750672906	789.256609013389	920.543454881901	753.347003247753
28624	zgc:113162	LL0000038581	553743	505.365103516847	521.041271131401	498.450949071997	510.640520677172
28625	zgc:113176	LL0000038582	554708	185.36557851004	223.146367172309	213.167320773344	208.779769953188
28626	zgc:113184	LL0000038583	553745	303.414183771698	501.254893746665	369.065809100117	521.94942488297
28627	zgc:113208	LL0000038584	550591	667.316082636145	698.019424405991	922.664522750293	708.111386424563
28628	zgc:113209	LL0000038585	548342	408.779881030036	372.643440745876	421.031971875708	339.26712617393
28629	zgc:113210	LL0000038586	541387	454.633471503573	467.178354917396	526.024831361087	388.852321537813
28630	zgc:113220	LL0000038587	568943	559.999168761911	627.667860371372	606.625410359963	622.859647027011
28631	zgc:113223	LL0000038588	541424	111.219347106024	93.4356709834791	108.174461287965	101.780137852179
28632	zgc:113227	LL0000038589	541506	216.585044364363	191.268314719122	203.622515365582	208.779769953188
28633	zgc:113229	LL0000038590	550612	19.5121661589516	24.1833501369005	19.0896108155233	43.4957854069142
28634	zgc:113232	LL0000038591	541546	716.096498033524	1788.46866694259	2000.16699989316	1121.32134779025
28635	zgc:113263	LL0000038592	503753	892.681601772036	739.790665551547	800.703120317783	851.647478267379
28636	zgc:113265	LL0000038593	541498	16.5853412351089	28.5803228890642	24.392280486502	15.6584827464891
28637	zgc:113274	LL0000038594	552925	9.75608307947581	7.69470231628652	8.48427147356591	3.47966283255313
28638	zgc:113276	LL0000038595	553748	125.853471725238	118.718264308421	134.687809642859	153.975080340476
28639	zgc:113278	LL0000038596	541528	372.682373635976	414.414681891431	328.765519600679	463.665072437705
28640	zgc:113279	LL0000038597	553749	354.145815784972	222.047123984268	306.494306982569	354.055693212281
28641	zgc:113293	LL0000038598	550593	27.3170326225323	3.29772956412279	21.2106786839148	24.3576398278719
28642	zgc:113294	LL0000038599	541422	124.87786341729	126.412966624707	153.777420458382	98.300475019626
28643	zgc:113295	LL0000038600	541420	446.828605039992	453.987436660905	391.337021718228	481.933302308609
28644	zgc:113298	LL0000038601	553751	153.17050434777	162.687991830058	123.021936366706	190.511540082284
28645	zgc:113307	LL0000038602	553753	341.462907781653	380.338143062162	387.094885981445	455.83583106446
28646	zgc:113314	LL0000038603	619272	100.487655718601	179.176639650672	172.867031273905	145.275923259093
28647	zgc:113333	LL0000038604	541364	313.170266851173	473.773814045641	430.57677728347	594.152428658448
28648	zgc:113336	LL0000038605	541362	213.65821944052	175.878910086549	173.927565208101	127.877609096328
28649	zgc:113337	LL0000038606	503741	301.462967155802	349.559333797016	348.915664350398	367.104428834356
28650	zgc:113340	LL0000038607	541508	120.9754301855	136.306155317075	78.4795111304847	114.828873474253
28651	zgc:113343	LL0000038608	541549	66.3413649404355	53.8629162140056	91.2059183408335	77.4224980243072
28652	zgc:113348	LL0000038609	503599	934.632759013782	860.707416236049	978.872821262667	832.509332688337
28653	zgc:113363	LL0000038610	791449	35.1218990861129	37.3742683933917	36.0581537626551	26.9673869522868
28654	zgc:113364	LL0000038611	548339	134.633946496766	150.596316761608	153.777420458382	149.625501799785
28655	zgc:113372	LL0000038612	569258	252.682551758423	198.963017035409	226.954261917888	173.983141627657
28656	zgc:113377	LL0000038613	568840	85.8535310993871	83.5424822911108	90.1453844066378	86.9915708138283
28657	zgc:113411	LL0000038614	550611	16.5853412351089	35.1757820173098	28.634416223285	47.8453639476056
28658	zgc:113423	LL0000038615	569178	376.584806867766	488.063975490173	371.186876968509	525.429087715523
28659	zgc:113424	LL0000038616	554876	0	1.09924318804093	0	0
28660	zgc:113425	LL0000038617	541425	19.5121661589516	29.6795660771051	11.6658732761531	26.9673869522868
28661	zgc:113426	LL0000038618	562128	79.024272943754	96.7334005476019	82.7216468672676	91.3411493545197
28662	zgc:113436	LL0000038619	503528	173.658278814669	152.794803137689	222.712126181105	191.381455790422
28663	zgc:113442	LL0000038620	503592	19.5121661589516	39.5727547694735	25.4528144206977	41.7559539906376
28664	zgc:113452	LL0000038622	569975	152.194896039823	157.191775889853	177.109167010688	154.844996048614
28665	zgc:113518	LL0000038624	503531	394.145756410823	359.452522489384	438.00051482284	319.25906488675
28666	zgc:113531	LL0000038625	541359	606.828367543395	746.386124679792	652.228369530379	913.411493545197
28667	zgc:113625	LL0000038626	553227	319.999525006806	268.215337881987	266.19401748313	117.438620598668
28668	zgc:113691	LL0000038627	503529	11.707299695371	10.9924318804093	12.7264072103489	10.4389884976594
28669	zgc:113886	LL0000038628	NA	12.6829080033185	7.69470231628652	6.36320360517443	12.178819913936
28670	zgc:113921	LL0000038629	571696	525.852877983746	610.079969362717	456.029591704168	856.866972516209
28671	zgc:113983	LL0000038630	573992	28.2926409304798	21.9848637608186	13.7869411445446	20.8779769953188
28672	zgc:114041	LL0000038632	574425	81.9510978675968	68.1530776585377	74.2373753937017	71.3330880673392
28673	zgc:114045	LL0000038633	569643	343.414124397548	345.162361044852	376.489546639487	368.844260250632
28674	zgc:114046	LL0000038634	541335	1355.11993973919	613.37769892684	1251.43004235097	462.795156729567
28675	zgc:114081	LL0000038635	564984	51.7072403212218	52.7636730259647	53.026696709787	50.4551110720204
28676	zgc:114104	LL0000038636	569093	126.829080033185	168.184207770262	137.869411445446	141.79626042654
28677	zgc:114118	LL0000038637	565976	38.0487240099556	3.29772956412279	27.5738822890892	7.82924137324455
28678	zgc:114119	LL0000038638	619273	916.096201162778	657.347426448477	834.640206212047	614.160489945628
28679	zgc:114120	LL0000038639	619267	95.6096141788629	95.634157359561	88.0243165382463	107.869547809147
28680	zgc:114123	LL0000038640	569174	9.75608307947581	7.69470231628652	2.12106786839148	6.08940995696798
28681	zgc:114130	LL0000038641	570332	116.097388645762	51.6644298379238	73.176841459506	56.5445210289884
28682	zgc:114173	LL0000038642	566797	369.755548712133	337.467658728566	345.734062547811	322.738727719303
28683	zgc:114174	LL0000038643	574002	57.5608901689072	93.4356709834791	66.8136378543316	96.5606436033494
28684	zgc:114175	LL0000038644	619257	1115.12029598408	866.203632176254	1146.43718286559	867.305961013868
28685	zgc:114181	LL0000038645	619255	9212.669251949	6706.48269023772	6491.52821121212	6286.01090700723
28686	zgc:114200	LL0000038646	559336	895.608426695879	1017.8991921259	843.124477685613	1003.01281148344
28687	zgc:122979	LL0000038647	641576	2417.5573870941	1548.83365194967	2494.37581322838	1546.71012906987
28688	zgc:123010	LL0000038648	641500	354.145815784972	496.857920994501	446.484786296406	528.908750548076
28689	zgc:123103	LL0000038649	641325	7731.69584048458	9609.58394985382	10392.172021184	8732.21387829209
28690	zgc:123105	LL0000038650	664766	3846.82355823731	3133.94232910469	3859.28298653829	2765.4620361716
28691	zgc:123107	LL0000038651	641415	25.3658160066371	17.5878910086549	24.392280486502	20.0080612871805
28692	zgc:123181	LL0000038652	735300	32.1950741622702	26.3818365129823	32.8765519600679	40.016122574361
28693	zgc:123217	LL0000038653	641414	109.268130490129	97.8326437356429	124.082470300901	182.682298709039
28694	zgc:123238	LL0000038654	562761	527.804094599641	524.339000695524	522.843229558499	466.27481956212
28695	zgc:123244	LL0000038655	556933	29.2682492384274	101.130373299766	66.8136378543316	51.3250267801587
28696	zgc:123258	LL0000038656	641502	265.365459761742	194.566044283245	200.440913562995	192.251371498561
28697	zgc:123278	LL0000038657	641569	4.8780415397379	16.488647820614	1.06053393419574	6.95932566510627
28698	zgc:123284	LL0000038658	641422	21.4633827748468	26.3818365129823	20.150144749719	40.016122574361
28699	zgc:123295	LL0000038659	641564	94.6340058709153	160.489505453976	124.082470300901	138.316597593987
28700	zgc:123297	LL0000038660	641563	1.95121661589516	6.59545912824559	2.12106786839148	6.08940995696798
28701	zgc:123299	LL0000038661	641477	8.78047477152822	9.89318869236838	6.36320360517443	4.34957854069142
28702	zgc:123305	LL0000038662	641489	327.804391470387	470.476084481519	370.126343034313	451.486252523769
28703	zgc:123321	LL0000038663	559912	81.9510978675968	101.130373299766	121.96140243251	192.251371498561
28704	zgc:136254	LL0000038664	678590	0	1.09924318804093	0	3.47966283255313
28705	zgc:136308	LL0000038665	692274	169.755845582879	190.169071531081	186.65397241845	149.625501799785
28706	zgc:136333	LL0000038666	723999	32.1950741622702	42.8704843335963	39.2397555652423	29.5771340767016
28707	zgc:136410	LL0000038667	449685	215.609436056415	380.338143062162	200.440913562995	319.25906488675
28708	zgc:136461	LL0000038669	692313	4348.28622852237	20501.9847001514	5109.65249495507	9828.30767054632
28709	zgc:136472	LL0000038670	678514	236.097210523314	413.31543870339	290.586297969632	326.218390551856
28710	zgc:136493	LL0000038671	692276	223.414302519996	318.78052453187	230.135863720475	294.901425058878
28711	zgc:136564	LL0000038672	566166	563.901601993702	627.667860371372	505.874686611368	489.762543681854
28712	zgc:136605	LL0000038673	664695	0	0	3.18160180258722	0
28713	zgc:136683	LL0000038674	678553	9.75608307947581	3.29772956412279	9.54480540776165	3.47966283255313
28714	zgc:136767	LL0000038675	678620	5.85364984768548	3.29772956412279	4.24213573678296	6.08940995696798
28715	zgc:136858	LL0000038676	678543	475.121245970472	673.836074269091	523.903763492695	627.209225567702
28716	zgc:136870	LL0000038678	664693	51.7072403212218	127.512209812748	68.934705722723	89.6013179382432
28717	zgc:136872	LL0000038679	678524	160.975370811351	395.727547694735	247.104406667607	319.25906488675
28718	zgc:136892	LL0000038680	678612	165.853412351089	325.375983660116	190.896108155233	313.169654929782
28719	zgc:136908	LL0000038681	563679	619.511275546714	750.783097431956	889.787970790225	1193.52435156572
28720	zgc:136930	LL0000038682	563946	63017.4674352581	43589.3893785751	67945.2275621184	56522.773136285
28721	zgc:136963	LL0000038683	664694	14.6341246192137	36.2750252053507	11.6658732761531	32.1868812011165
28722	zgc:136971	LL0000038684	678599	376.584806867766	331.971442788361	390.276487784032	293.161593642601
28723	zgc:152652	LL0000038685	751595	0.975608307947581	0	0	0
28724	zgc:152658	LL0000038686	767632	0	14.2901614445321	3.18160180258722	4.34957854069142
28725	zgc:152670	LL0000038687	557059	65.3657566324879	32.9772956412279	76.3584432620932	30.4470497848399
28726	zgc:152753	LL0000038688	553486	0	0	1.06053393419574	0
28727	zgc:152774	LL0000038689	553526	65.3657566324879	67.0538344704968	58.3293663807656	85.2517393975518
28728	zgc:152791	LL0000038690	641326	43.9023738576411	61.5576185302921	22.2712126181105	42.6258696987759
28729	zgc:152830	LL0000038691	767682	2519.9962594286	4169.42941223925	2762.6908985799	3686.70277109004
28730	zgc:152857	LL0000038692	767762	13.6585163112661	14.2901614445321	4.24213573678296	12.178819913936
28731	zgc:152863	LL0000038693	562658	228.292344059734	234.138799052718	259.830813877956	268.80395381473
28732	zgc:152891	LL0000038694	767741	30.243857546375	31.878052453187	33.9370858942636	42.6258696987759
28733	zgc:152904	LL0000038695	767777	602.925934311605	546.323864456343	689.34705722723	567.185041706161
28734	zgc:152938	LL0000038696	768145	285.853234228641	319.879767719911	305.433773048373	320.998896303027
28735	zgc:152948	LL0000038697	767666	144.390029576242	191.268314719122	168.624895537123	166.153900254412
28736	zgc:152951	LL0000038698	569013	94.6340058709153	130.809939376871	97.569121946008	147.01575467537
28737	zgc:152968	LL0000038699	564848	2.92682492384274	0	1.06053393419574	0.869915708138283
28738	zgc:152977	LL0000038700	751759	148.292462808032	168.184207770262	178.169700944884	181.812383000901
28739	zgc:152986	LL0000038701	101884054	0	0	0	0.869915708138283
28740	zgc:153012	LL0000038702	777626	1240.97376770932	1278.4198276916	1302.33567119237	1312.70280358067
28741	zgc:153018	LL0000038703	767701	1551.21720963665	1559.82608383008	1838.96584189541	1583.24658881168
28742	zgc:153031	LL0000038704	557552	796.096379285226	622.171644431167	755.100161147366	542.827401878289
28743	zgc:153039	LL0000038705	767698	149.26807111598	278.108526574356	212.106786839148	326.218390551856
28744	zgc:153044	LL0000038706	751678	210.731394516677	185.772098778917	173.927565208101	227.91791553223
28745	zgc:153115	LL0000038707	768186	1453.6563788419	1293.80923232418	1344.7570285602	1119.58151637397
28746	zgc:153116	LL0000038708	751712	90.731572639125	118.718264308421	66.8136378543316	120.048367723083
28747	zgc:153118	LL0000038709	767704	33.1706824702177	19.7863773847368	25.4528144206977	17.3983141627657
28748	zgc:153119	LL0000038710	768129	78.0486646358064	124.214480248625	89.0848504724421	131.357271928881
28749	zgc:153146	LL0000038712	751702	0	0	2.12106786839148	0
28750	zgc:153151	LL0000038713	751646	9.75608307947581	24.1833501369005	12.7264072103489	33.9267126173931
28751	zgc:153169	LL0000038715	767799	219.511869288206	255.024419625496	244.983338799216	269.673869522868
28752	zgc:153184	LL0000038716	751652	524.877269675798	435.300302464209	482.542940059061	373.193838791324
28753	zgc:153215	LL0000038717	777631	124.87786341729	111.023561992134	176.048633076493	140.926344718402
28754	zgc:153219	LL0000038718	767641	34.1462907781653	45.0689707096782	36.0581537626551	27.8373026604251
28755	zgc:153240	LL0000038719	751673	2065.36278792503	1835.73612402835	2164.5497596935	1690.24622091268
28756	zgc:153284	LL0000038720	751696	172.682670506722	223.146367172309	199.380379628799	201.820444288082
28757	zgc:153292	LL0000038721	100003014	287.804450844536	266.016851505905	277.859890759284	267.064122398453
28758	zgc:153293	LL0000038722	555710	285.853234228641	281.406256138478	221.651592246909	213.999264202018
28759	zgc:153311	LL0000038723	751666	50.7316320132742	64.8553480944149	44.542425236221	57.4144367371267
28760	zgc:153317	LL0000038724	751757	24.3902076986895	17.5878910086549	29.6949501574807	19.1381455790422
28761	zgc:153345	LL0000038725	566129	105.365697258339	114.321291556257	108.174461287965	90.4712336463815
28762	zgc:153352	LL0000038726	767733	84.8779227914395	73.6492935987424	74.2373753937017	81.7720765649986
28763	zgc:153372	LL0000038727	767695	235.121602215367	227.543339924473	229.07532978628	216.609011326433
28764	zgc:153383	LL0000038728	751751	941.462017169415	490.262461866255	818.73219719911	403.640888576163
28765	zgc:153395	LL0000038729	751709	1474.14415330879	1141.01442918649	1322.48581594209	918.630987794027
28766	zgc:153405	LL0000038730	751661	0	5.49621594020466	5.30266967097869	3.47966283255313
28767	zgc:153426	LL0000038731	767746	4916.09026374786	6133.7769892684	4759.67629667048	4351.31837210769
28768	zgc:153431	LL0000038732	751687	88.7803560232298	78.0462663509061	75.2979093278975	80.0322451487221
28769	zgc:153441	LL0000038733	751745	869.267002381294	585.896619225816	666.015310674924	494.982037930683
28770	zgc:153521	LL0000038735	777620	59.5121067848024	72.5500504107015	80.6005789988762	73.0729194836158
28771	zgc:153615	LL0000038736	777747	3150.23922636274	2605.20635565701	3566.57562070027	2445.33305557671
28772	zgc:153631	LL0000038737	751714	396.096973026718	341.86463148073	296.949501574807	260.104796733347
28773	zgc:153654	LL0000038739	565601	25.3658160066371	7.69470231628652	11.6658732761531	13.0487356220743
28774	zgc:153659	LL0000038740	751695	0.975608307947581	0	0	0
28775	zgc:153665	LL0000038741	768299	201.950919745149	613.37769892684	277.859890759284	713.330880673392
28776	zgc:153675	LL0000038742	768179	674.145340791778	605.682996610553	712.678803779537	830.769501272061
28777	zgc:153681	LL0000038743	751719	14.6341246192137	15.389404632573	8.48427147356591	10.4389884976594
28778	zgc:153704	LL0000038744	767759	4162.92065001233	4897.12840272235	3203.87301520533	4293.03401966243
28779	zgc:153713	LL0000038745	751630	1091.70569659334	698.019424405991	918.42238701351	688.97324084552
28780	zgc:153722	LL0000038746	767635	18.536557851004	21.9848637608186	27.5738822890892	37.4063754499462
28781	zgc:153733	LL0000038747	556313	14.6341246192137	25.2825933249414	30.7554840916764	26.0974712441485
28782	zgc:153738	LL0000038748	558115	45.8535904735363	47.26745708576	48.784560973004	49.5851953638821
28783	zgc:153759	LL0000038749	791704	39.9999406258508	65.9545912824559	51.9661627755912	74.8127508998924
28784	zgc:153760	LL0000038750	767680	34.1462907781653	42.8704843335963	72.1163075253102	45.2356168231907
28785	zgc:153846	LL0000038751	767711	43.9023738576411	53.8629162140056	55.1477645781784	44.3657011150524
28786	zgc:153867	LL0000038752	337226	4660.48088706559	5684.18652535966	4901.78784385271	6098.10911404937
28787	zgc:153896	LL0000038753	569930	249.755726834581	361.651008865466	353.157800087181	374.9336702076
28788	zgc:153901	LL0000038754	767707	233.170385599472	293.497931206929	162.261691931948	176.592888752072
28789	zgc:153911	LL0000038755	768172	66.3413649404355	89.0386982313154	115.598198827336	172.24331021138
28790	zgc:153913	LL0000038756	559700	254.633768374319	467.178354917396	394.518623520815	335.787463341377
28791	zgc:153920	LL0000038757	768181	79.9998812517016	74.7485367867833	63.6320360517443	21.7478927034571
28792	zgc:153921	LL0000038758	791500	3.90243323179032	0	12.7264072103489	4.34957854069142
28793	zgc:153932	LL0000038759	100009638	1996.09459806075	1368.55776911096	1689.43055717381	1023.02087277062
28794	zgc:153935	LL0000038760	777611	251.706943450476	173.680423710467	226.954261917888	187.031877249731
28795	zgc:153968	LL0000038761	768292	1565.85133425587	4920.21250967121	2547.40250993817	3161.27368337452
28796	zgc:153981	LL0000038762	563986	258.536201606109	290.200201642806	416.789836138925	337.527294757654
28797	zgc:153990	LL0000038763	768125	656.584391248722	580.400403285612	574.809392334091	590.672765825894
28798	zgc:153993	LL0000038764	767645	497.560237053266	605.682996610553	454.969057769972	669.835095266478
28799	zgc:154006	LL0000038765	563016	81.9510978675968	127.512209812748	101.811257682791	73.9428351917541
28800	zgc:154046	LL0000038766	562075	390.243323179032	468.277598105437	633.138758714856	602.85158573983
28801	zgc:154054	LL0000038767	777616	489.755370589685	782.661149885143	544.053908242414	764.655907453551
28802	zgc:154055	LL0000038768	556036	240.975252063052	230.841069488596	178.169700944884	188.771708666007
28803	zgc:154058	LL0000038769	795538	299.511750539907	327.574470036197	378.610614507879	384.502742997121
28804	zgc:154061	LL0000038770	767755	229.267952367681	167.084964582222	205.743583233973	172.24331021138
28805	zgc:154064	LL0000038771	791699	632.194183550032	589.194348789939	561.022451189546	640.257961189777
28806	zgc:154075	LL0000038772	556929	329.755608086282	371.544197557835	331.947121403266	402.770972868025
28807	zgc:154077	LL0000038773	777745	570.730860149335	660.6451560126	674.49958214849	669.835095266478
28808	zgc:154086	LL0000038774	768184	131.707121572923	92.3364277954382	139.990479313838	119.178452014945
28809	zgc:154093	LL0000038775	777623	1471.21732838495	1416.92446938476	1393.5415895332	1210.05275002035
28810	zgc:154125	LL0000038776	768188	8.78047477152822	12.0916750684502	6.36320360517443	13.9186513302125
28811	zgc:154142	LL0000038777	555481	391.21893148698	1283.91604363181	679.802251819469	808.151692860465
28812	zgc:154164	LL0000038778	767782	59.5121067848024	15.389404632573	60.4504342491571	52.194942488297
28813	zgc:158222	LL0000038779	791167	29.2682492384274	192.367557907163	49.8450949071997	208.779769953188
28814	zgc:158254	LL0000038780	791209	879.998693768718	635.362562687658	771.008170160302	668.96517955834
28815	zgc:158258	LL0000038782	791186	417.560355801564	482.567759549969	377.550080573683	352.315861796005
28816	zgc:158260	LL0000038783	571389	8.78047477152822	12.0916750684502	14.8474750787403	9.56907278952112
28817	zgc:158263	LL0000038784	791197	380.487240099556	556.217053148711	517.540559887521	701.152060759456
28818	zgc:158270	LL0000038785	791213	15.6097329271613	2.19848637608186	9.54480540776165	15.6584827464891
28819	zgc:158291	LL0000038786	572084	428.292047188988	262.719121941783	295.888967640611	271.413700939144
28820	zgc:158296	LL0000038787	791212	298.53614223196	353.95630654918	329.826053534875	477.583723767918
28821	zgc:158316	LL0000038788	790929	2311.21608152782	1822.54520577186	1950.32190498596	1754.61998331492
28822	zgc:158320	LL0000038789	780837	187.316795125935	136.306155317075	180.290768813276	147.01575467537
28823	zgc:158328	LL0000038790	567225	40.9755489337984	85.7409686671926	44.542425236221	113.089042057977
28824	zgc:158376	LL0000038794	100101643	2044.87501345813	1631.27689105274	1583.37716375424	1570.1978531896
28825	zgc:158398	LL0000038795	568894	687.803857103044	748.584611055874	798.582052449391	860.346635348762
28826	zgc:158403	LL0000038796	790939	168.780237274931	178.077396462631	160.140624063557	293.161593642601
28827	zgc:158404	LL0000038797	557029	329.755608086282	259.42139237766	440.121582691232	283.59252085308
28828	zgc:158412	LL0000038798	566090	2.92682492384274	35.1757820173098	27.5738822890892	42.6258696987759
28829	zgc:158417	LL0000038799	780838	99.5120474106532	176.97815327459	93.326986209225	140.056429010264
28830	zgc:158423	LL0000038800	790938	584.389376460601	550.720837208507	628.896622978073	546.307064710842
28831	zgc:158427	LL0000038801	790932	0	1.09924318804093	0	0.869915708138283
28832	zgc:158432	LL0000038802	555281	57.5608901689072	122.015993872543	66.8136378543316	80.0322451487221
28833	zgc:158445	LL0000038803	798069	27.3170326225323	29.6795660771051	29.6949501574807	25.2275555360102
28834	zgc:158463	LL0000038804	100037361	1249.75424248085	914.570332450055	864.335156369527	755.08683466403
28835	zgc:158464	LL0000038805	791139	404.877447798246	518.842784755319	462.392795309342	544.567233294565
28836	zgc:158482	LL0000038806	100009650	1857.55821833219	1505.96316761608	1447.62882017718	1589.33599876864
28837	zgc:158517	LL0000038807	798338	89.7559643311774	98.9318869236838	115.598198827336	80.0322451487221
28838	zgc:158564	LL0000038808	553264	3106.3368525051	2861.33001847054	3524.15426333244	3283.06188251388
28839	zgc:158640	LL0000038809	790918	102.438872334496	102.229616487807	113.477130958944	105.259800684732
28840	zgc:158659	LL0000038810	791141	501.462670285056	382.536629438244	359.521003692356	403.640888576163
28841	zgc:158689	LL0000038811	791177	450.731038271782	583.698132849734	378.610614507879	631.558804108394
28842	zgc:158785	LL0000038813	791214	719.998931265314	474.873057233682	582.233129873461	331.437884800686
28843	zgc:158803	LL0000038814	100038767	1663.41216505062	2018.21049324315	1685.18842143703	2228.72404425028
28844	zgc:158846	LL0000038815	100009654	2217.55768396485	6347.03016774834	2730.87488055403	4843.69066291396
28845	zgc:158862	LL0000038816	100009628	353.170207477024	241.833501369005	282.102026496067	268.80395381473
28846	zgc:158868	LL0000038817	791147	49.7560237053266	97.8326437356429	58.3293663807656	106.999632101009
28847	zgc:161969	LL0000038818	569044	961.949791636314	1009.10524662157	992.659762407212	1000.40306435903
28848	zgc:161973	LL0000038819	556635	418.535964109512	275.910040198274	276.799356825088	196.600950039252
28849	zgc:162025	LL0000038820	571775	119.024213569605	139.603884881198	119.840334564119	120.048367723083
28850	zgc:162144	LL0000038822	100005305	53.6584569371169	23.0841069488596	62.5715021175486	22.6178084115954
28851	zgc:162160	LL0000038823	561782	348.292165937286	281.406256138478	382.852750244662	225.308168407815
28852	zgc:162171	LL0000038824	565931	67.3169732483831	126.412966624707	97.569121946008	113.958957766115
28853	zgc:162182	LL0000038825	100038769	6.82925815563306	16.488647820614	6.36320360517443	7.82924137324455
28854	zgc:162184	LL0000038827	559822	96.5852224868105	358.353279301344	208.925185036561	384.502742997121
28855	zgc:162193	LL0000038828	323315	409.755489337984	335.269172352484	296.949501574807	424.518865571482
28856	zgc:162200	LL0000038829	558638	920.974242702516	881.593036808827	758.281762949953	868.175876722007
28857	zgc:162255	LL0000038831	100037321	947.315667017101	1054.17421733125	1042.50485731441	1257.02819825982
28858	zgc:162297	LL0000038832	555865	34.1462907781653	41.7712411455554	50.9056288413955	43.4957854069142
28859	zgc:162324	LL0000038833	556322	3.90243323179032	6.59545912824559	4.24213573678296	12.178819913936
28860	zgc:162331	LL0000038834	793007	1539.50990994128	1152.0068610669	1319.3042141395	1063.90691105312
28861	zgc:162339	LL0000038835	556473	329.755608086282	290.200201642806	247.104406667607	252.275555360102
28862	zgc:162344	LL0000038836	563289	204.877744668992	160.489505453976	194.07770995782	181.812383000901
28863	zgc:162396	LL0000038837	555292	707.316023261996	929.959737082628	760.402830818345	890.793685133602
28864	zgc:162472	LL0000038838	553495	861.462135917714	1028.89162400631	901.453844066378	935.159386248655
28865	zgc:162509	LL0000038839	553299	274.14593453327	304.490363087338	208.925185036561	324.47855913558
28866	zgc:162592	LL0000038840	561993	0	3.29772956412279	0	0.869915708138283
28867	zgc:162608	LL0000038841	100037332	21.4633827748468	10.9924318804093	30.7554840916764	5.2194942488297
28868	zgc:162612	LL0000038843	100037333	111.219347106024	181.375126026754	128.324606037684	163.544153129997
28869	zgc:162613	LL0000038844	555936	118.048605261657	115.420534744298	121.96140243251	159.194574589306
28870	zgc:162698	LL0000038845	560165	1021.46189842112	1059.67043327146	1059.47340026154	1157.85780753206
28871	zgc:162707	LL0000038846	100002095	1192.19335231194	762.874772500406	1140.07397926042	562.835463165469
28872	zgc:162730	LL0000038847	564559	3319.01946363767	3716.54121876639	5481.89990585777	4611.42316884104
28873	zgc:162780	LL0000038848	555377	128.780296649081	173.680423710467	147.414216853208	131.357271928881
28874	zgc:162816	LL0000038849	571260	443.901780116149	543.02613489222	479.361338256474	507.160857844619
28875	zgc:162858	LL0000038850	337771	2047.80183838197	1476.28360153897	1811.39195960632	1464.06813679673
28876	zgc:162872	LL0000038851	100004931	622.438100470556	559.514782712834	569.506722663112	589.802850117756
28877	zgc:162879	LL0000038852	572256	80.9754895596492	100.031130111725	88.0243165382463	89.6013179382432
28878	zgc:162898	LL0000038853	100003490	60.48771509275	49.4659434618419	38.1792216310466	55.6746053208501
28879	zgc:162928	LL0000038854	557144	410.731097645931	330.87219960032	374.368478771096	341.876873298345
28880	zgc:162936	LL0000038855	100005727	159.999762503403	123.115237060584	231.196397654671	151.365333216061
28881	zgc:162939	LL0000038856	560737	309.267833619383	338.566901916607	298.010035509003	348.836198963452
28882	zgc:162941	LL0000038857	559821	6.82925815563306	3.29772956412279	1.06053393419574	1.73983141627657
28883	zgc:162944	LL0000038858	569993	1611.7049247294	1587.3071635311	1459.29469345334	1654.57967687901
28884	zgc:162945	LL0000038859	560936	251.706943450476	260.520635565701	204.683049299778	189.641624374146
28885	zgc:162948	LL0000038860	797781	191.219228357726	209.955448915818	317.099646324526	193.991202914837
28886	zgc:162952	LL0000038861	555791	205.85335297694	171.481937334385	263.012415680543	194.861118622975
28887	zgc:162962	LL0000038862	798203	179.511928662355	178.077396462631	169.685429471318	170.503478795104
28888	zgc:162964	LL0000038863	560569	104.390088950391	154.993289513771	154.837954392578	163.544153129997
28889	zgc:162971	LL0000038864	100038783	423.41400564925	415.513925079472	433.758379086057	377.543417332015
28890	zgc:162972	LL0000038865	558355	32.1950741622702	35.1757820173098	48.784560973004	34.7966283255313
28891	zgc:162989	LL0000038866	100037351	566.828426917544	578.20191690953	622.533419372899	501.071447887651
28892	zgc:162999	LL0000038867	100038772	1.95121661589516	0	2.12106786839148	0
28893	zgc:163014	LL0000038868	100038766	11.707299695371	14.2901614445321	1.06053393419574	8.69915708138283
28894	zgc:163030	LL0000038869	566959	132.682729880871	187.970585154999	159.080090129361	187.031877249731
28895	zgc:163057	LL0000038871	563335	14.6341246192137	16.488647820614	14.8474750787403	21.7478927034571
28896	zgc:163061	LL0000038872	100037379	9.75608307947581	19.7863773847368	31.8160180258722	14.7885670383508
28897	zgc:163073	LL0000038873	100037358	165.853412351089	289.100958454765	255.588678141173	438.437516901695
28898	zgc:163077	LL0000038874	567932	195.121661589516	200.062260223449	243.92280486502	228.787831240369
28899	zgc:163079	LL0000038875	100006550	0	2.19848637608186	3.18160180258722	3.47966283255313
28900	zgc:163080	LL0000038876	799515	485.852937357895	547.423107644384	513.298424150738	508.030773552757
28901	zgc:163083	LL0000038877	566848	142.438812960347	280.307012950437	133.627275708663	327.088306259995
28902	zgc:163098	LL0000038878	100037380	729.75501434479	722.202774542892	767.826568357715	719.42029063036
28903	zgc:163121	LL0000038879	100038790	152.194896039823	125.313723436666	130.445673906076	168.763647378827
28904	zgc:163143	LL0000038880	795946	122.926646801395	106.62658923997	126.203538169293	87.8614865219666
28905	zgc:165409	LL0000038881	797807	359.999465632657	314.383551779706	390.276487784032	312.299739221644
28906	zgc:165423	LL0000038882	100101646	1288.77857479875	6326.14454717556	2234.54499935042	6731.40774957404
28907	zgc:165453	LL0000038883	566238	2.92682492384274	2.19848637608186	0	0
28908	zgc:165461	LL0000038884	497419	335.609257933968	261.619878753742	388.15541991564	239.226819738028
28909	zgc:165481	LL0000038885	100073327	309.267833619383	236.3372854288	370.126343034313	154.844996048614
28910	zgc:165508	LL0000038886	100101652	177.56071204646	238.535771804882	212.106786839148	185.292045833454
28911	zgc:165514	LL0000038887	449909	0	2.19848637608186	0	0.869915708138283
28912	zgc:165515	LL0000038888	323052	213.65821944052	142.901614445321	158.019556195165	155.714911756753
28913	zgc:165518	LL0000038889	100101650	17.5609495430564	13.1909182564912	13.7869411445446	15.6584827464891
28914	zgc:165519	LL0000038890	100093713	2.92682492384274	1.09924318804093	6.36320360517443	4.34957854069142
28915	zgc:165539	LL0000038891	564373	1.95121661589516	3.29772956412279	2.12106786839148	1.73983141627657
28916	zgc:165573	LL0000038893	100073329	844.876794682605	877.196064056663	935.390929960642	882.964443760358
28917	zgc:165582	LL0000038894	100124609	44.8779821655887	59.3591321542103	31.8160180258722	53.9347739045736
28918	zgc:165603	LL0000038896	571425	181.46314527825	107.725832428011	108.174461287965	147.885670383508
28919	zgc:165604	LL0000038897	792578	375.609198559818	251.726690061373	309.675908785156	260.974712441485
28920	zgc:165653	LL0000038898	100006671	161.950979119298	330.87219960032	207.864651102365	464.534988145843
28921	zgc:165656	LL0000038899	101884102	611.706409083133	781.561906697102	682.983853622056	768.135570286104
28922	zgc:171220	LL0000038900	100126101	243.902076986895	90.1379414193564	183.472370615863	62.6339309859564
28923	zgc:171242	LL0000038901	100126807	348.292165937286	399.025277258858	321.341782061309	323.608643427441
28924	zgc:171422	LL0000038903	100001353	463.413946275101	511.148082439033	449.666388098993	448.006589691216
28925	zgc:171424	LL0000038904	793213	2.92682492384274	20.8856205727777	4.24213573678296	7.82924137324455
28926	zgc:171426	LL0000038905	100137103	4.8780415397379	1.09924318804093	3.18160180258722	0
28927	zgc:171435	LL0000038906	100142638	79.024272943754	8.79394550432745	51.9661627755912	4.34957854069142
28928	zgc:171445	LL0000038907	793035	1.95121661589516	6.59545912824559	1.06053393419574	1.73983141627657
28929	zgc:171446	LL0000038908	100136837	0.975608307947581	2.19848637608186	0	1.73983141627657
28930	zgc:171452	LL0000038909	100126110	9.75608307947581	5.49621594020466	11.6658732761531	13.0487356220743
28931	zgc:171459	LL0000038910	562056	116.097388645762	146.199344009444	121.96140243251	136.57676617771
28932	zgc:171470	LL0000038911	565848	405.853056106193	466.079111729355	478.300804322278	247.925976819411
28933	zgc:171480	LL0000038913	564733	718.047714649419	656.248183260436	653.288903464575	657.656275352542
28934	zgc:171482	LL0000038914	796610	446.828605039992	391.330574942572	474.058668585495	357.535356044834
28935	zgc:171489	LL0000038915	100142644	42.9267655496935	57.1606457781284	43.4818913020253	80.9021608568603
28936	zgc:171490	LL0000038916	558926	0	0	0	0.869915708138283
28937	zgc:171501	LL0000038919	571061	34.1462907781653	28.5803228890642	48.784560973004	28.7072183685633
28938	zgc:171506	LL0000038920	792896	2.92682492384274	3.29772956412279	1.06053393419574	0.869915708138283
28939	zgc:171509	LL0000038921	100141339	3.90243323179032	27.4810797010233	13.7869411445446	15.6584827464891
28940	zgc:171517	LL0000038922	563255	0.975608307947581	0	2.12106786839148	0
28941	zgc:171534	LL0000038923	100141330	171.707062198774	375.941170309998	292.707365838024	388.852321537813
28942	zgc:171551	LL0000038924	798325	21.4633827748468	15.389404632573	8.48427147356591	8.69915708138283
28943	zgc:171558	LL0000038925	100141331	1703.41210567648	1571.91775889853	1705.33856618675	1431.88125559561
28944	zgc:171566	LL0000038926	563836	2264.38688274633	2206.18107839815	2643.91109794998	2364.43089471985
28945	zgc:171592	LL0000038928	100003031	1.95121661589516	1.09924318804093	7.42373753937017	0
28946	zgc:171599	LL0000038929	796475	298.53614223196	247.32971730921	267.254551417326	282.722605144942
28947	zgc:171601	LL0000038930	100000686	7.80486646358064	26.3818365129823	7.42373753937017	20.8779769953188
28948	zgc:171673	LL0000038932	797138	451.70664657973	472.6745708576	400.881827125989	411.470129949408
28949	zgc:171679	LL0000038933	100126114	0.975608307947581	0	1.06053393419574	0.869915708138283
28950	zgc:171686	LL0000038934	555931	44.8779821655887	83.5424822911108	38.1792216310466	80.0322451487221
28951	zgc:171687	LL0000038935	100126131	3.90243323179032	10.9924318804093	2.12106786839148	12.178819913936
28952	zgc:171695	LL0000038936	100008304	0.975608307947581	1.09924318804093	0	0.869915708138283
28953	zgc:171699	LL0000038937	100003705	0	1.09924318804093	0	0
28954	zgc:171704	LL0000038938	100124619	21.4633827748468	24.1833501369005	34.9976198284594	16.5283984546274
28955	zgc:171711	LL0000038939	797287	20.4877744668992	81.3439959150289	27.5738822890892	33.9267126173931
28956	zgc:171727	LL0000038941	799470	169.755845582879	248.42896049725	193.017176023625	193.121287206699
28957	zgc:171731	LL0000038942	563034	21.4633827748468	32.9772956412279	14.8474750787403	9.56907278952112
28958	zgc:171734	LL0000038943	570997	0	2.19848637608186	2.12106786839148	0
28959	zgc:171740	LL0000038944	795694	1072.19353043439	1062.96816283558	1333.09115528404	941.248796205623
28960	zgc:171750	LL0000038945	100332505	0	0	0	0.869915708138283
28961	zgc:171775	LL0000038948	562552	335.609257933968	580.400403285612	406.184496796968	772.485148826796
28962	zgc:171776	LL0000038949	571939	0	0	0	0.869915708138283
28963	zgc:171779	LL0000038950	100126104	19.5121661589516	3.29772956412279	25.4528144206977	21.7478927034571
28964	zgc:171844	LL0000038952	100151763	213.65821944052	230.841069488596	239.680669128237	153.975080340476
28965	zgc:171857	LL0000038953	100142653	124.87786341729	176.97815327459	91.2059183408335	195.731034331114
28966	zgc:171887	LL0000038954	100002635	3.90243323179032	4.39697275216372	3.18160180258722	6.95932566510627
28967	zgc:171901	LL0000038955	556292	152.194896039823	134.107668940994	151.656352589991	120.918283431221
28968	zgc:171927	LL0000038956	100124616	5.85364984768548	9.89318869236838	14.8474750787403	17.3983141627657
28969	zgc:171965	LL0000038958	100124597	5.85364984768548	5.49621594020466	20.150144749719	20.0080612871805
28970	zgc:171967	LL0000038959	100126019	1577.55863395124	1957.7521179009	1682.00681963444	1772.88821318582
28971	zgc:171971	LL0000038960	569690	543.413827526802	536.430675763974	556.780315452763	421.909118447067
28972	zgc:172014	LL0000038962	100137116	19.5121661589516	39.5727547694735	14.8474750787403	29.5771340767016
28973	zgc:172051	LL0000038963	100007431	1408.77839667631	1490.5737629835	2219.69752427168	1524.96223636641
28974	zgc:172053	LL0000038964	100002541	66.3413649404355	92.3364277954382	48.784560973004	40.8860382824993
28975	zgc:172065	LL0000038965	100137122	79.024272943754	48.366700273801	67.8741717885273	33.9267126173931
28976	zgc:172075	LL0000038966	555875	154.146112655718	227.543339924473	199.380379628799	179.202635876486
28977	zgc:172076	LL0000038967	563955	6.82925815563306	7.69470231628652	15.9080090129361	25.2275555360102
28978	zgc:172079	LL0000038968	563398	1432.19299606705	1850.02628547289	1491.11071147921	1223.97140135056
28979	zgc:172090	LL0000038969	565611	2.92682492384274	10.9924318804093	8.48427147356591	8.69915708138283
28980	zgc:172091	LL0000038970	100136869	0	1.09924318804093	1.06053393419574	0
28981	zgc:172106	LL0000038971	100136844	0	2.19848637608186	0	2.60974712441485
28982	zgc:172120	LL0000038972	799440	36.0975073940605	75.8477799748242	51.9661627755912	104.389884976594
28983	zgc:172121	LL0000038973	337599	139.511988036504	116.519777932339	151.656352589991	113.089042057977
28984	zgc:172122	LL0000038974	571844	180.487536970302	105.527346051929	193.017176023625	167.893731670689
28985	zgc:172128	LL0000038975	100002012	264.389851453794	267.116094693946	261.951881746348	250.535723943826
28986	zgc:172131	LL0000038976	100002821	49.7560237053266	57.1606457781284	36.0581537626551	33.0567969092548
28987	zgc:172133	LL0000038977	100003819	0	17.5878910086549	4.24213573678296	16.5283984546274
28988	zgc:172139	LL0000038979	100003412	536.584569371169	559.514782712834	673.439048214294	636.778298357223
28989	zgc:172143	LL0000038980	568775	3.90243323179032	7.69470231628652	10.6053393419574	7.82924137324455
28990	zgc:172145	LL0000038981	559095	39.9999406258508	75.8477799748242	40.3002894994381	70.463172359201
28991	zgc:172182	LL0000038982	100136847	60.48771509275	89.0386982313154	61.5109681833529	60.8940995696798
28992	zgc:172215	LL0000038983	100136848	155.121720963665	162.687991830058	112.416597024748	147.01575467537
28993	zgc:172253	LL0000038984	100007732	250.731335142528	307.788092651461	442.242650559623	290.551846518187
28994	zgc:172270	LL0000038985	100136849	97.560830794758	109.924318804093	82.7216468672676	177.46280446021
28995	zgc:172271	LL0000038986	100000381	134.633946496766	213.253178479941	159.080090129361	216.609011326433
28996	zgc:172282	LL0000038987	100003690	625.364925394399	466.079111729355	557.840849386959	454.095999648184
28997	zgc:172302	LL0000038988	561460	1407.80278836836	1002.50978749333	1126.28703811587	937.769133373069
28998	zgc:172323	LL0000038989	564165	215.609436056415	123.115237060584	171.80649733971	109.609379225424
28999	zgc:172339	LL0000038990	564384	2.92682492384274	1.09924318804093	1.06053393419574	6.08940995696798
29000	zgc:172341	LL0000038991	565385	164.877804043141	158.291019077894	163.322225866144	136.57676617771
29001	zgc:173443	LL0000038992	100126130	0	31.878052453187	6.36320360517443	18.2682298709039
29002	zgc:173480	LL0000038993	100126808	74.1462314040161	50.5651866498828	76.3584432620932	38.2762911580845
29003	zgc:173486	LL0000038994	100006445	107.316913874234	95.634157359561	92.2664522750293	83.5119079812752
29004	zgc:173517	LL0000038995	777726	0.975608307947581	4.39697275216372	2.12106786839148	0.869915708138283
29005	zgc:173544	LL0000038996	793869	0	0	0	0.869915708138283
29006	zgc:173548	LL0000038998	100126026	68.2925815563306	68.1530776585377	82.7216468672676	49.5851953638821
29007	zgc:173570	LL0000039000	570101	77.0730563278589	94.5349141715201	84.8427147356591	88.7314022301049
29008	zgc:173575	LL0000039001	100141356	233.170385599472	238.535771804882	235.438533391454	227.91791553223
29009	zgc:173577	LL0000039002	792293	19.5121661589516	3.29772956412279	12.7264072103489	13.9186513302125
29010	zgc:173581	LL0000039003	100137104	14.6341246192137	25.2825933249414	19.0896108155233	18.2682298709039
29011	zgc:173585	LL0000039004	100124605	3.90243323179032	5.49621594020466	1.06053393419574	1.73983141627657
29012	zgc:173587	LL0000039005	100126107	50.7316320132742	20.8856205727777	34.9976198284594	26.0974712441485
29013	zgc:173607	LL0000039006	100150057	35.1218990861129	42.8704843335963	34.9976198284594	20.0080612871805
29014	zgc:173615	LL0000039007	100150682	57.5608901689072	60.4583753422512	48.784560973004	73.0729194836158
29015	zgc:173619	LL0000039008	100006880	3.90243323179032	21.9848637608186	11.6658732761531	2.60974712441485
29016	zgc:173624	LL0000039009	794762	32.1950741622702	19.7863773847368	33.9370858942636	31.3169654929782
29017	zgc:173693	LL0000039010	100170822	0	0	0	0.869915708138283
29018	zgc:173705	LL0000039011	103908622	199.024094821306	184.672855590876	164.38275980034	147.885670383508
29019	zgc:173709	LL0000039012	100002234	273.170326225323	261.619878753742	253.467610272782	266.194206690315
29020	zgc:173714	LL0000039013	100126112	12.6829080033185	5.49621594020466	7.42373753937017	12.178819913936
29021	zgc:173720	LL0000039014	NA	42.9267655496935	50.5651866498828	42.4213573678296	38.2762911580845
29022	zgc:173726	LL0000039015	100126120	102.438872334496	129.71069618883	115.598198827336	112.219126349839
29023	zgc:173737	LL0000039016	100126121	2.92682492384274	13.1909182564912	9.54480540776165	16.5283984546274
29024	zgc:173742	LL0000039017	334557	41.951157241746	41.7712411455554	57.2688324465699	53.0648581964353
29025	zgc:173837	LL0000039020	100000337	0	0	1.06053393419574	2.60974712441485
29026	zgc:174153	LL0000039023	567623	0	0	0	0.869915708138283
29027	zgc:174164	LL0000039024	570656	144.390029576242	204.459232975613	151.656352589991	218.348842742709
29028	zgc:174180	LL0000039025	100008100	6.82925815563306	17.5878910086549	6.36320360517443	19.1381455790422
29029	zgc:174222	LL0000039027	100534884	136.585163112661	116.519777932339	154.837954392578	133.097103345157
29030	zgc:174224	LL0000039028	100126810	16.5853412351089	14.2901614445321	13.7869411445446	15.6584827464891
29031	zgc:174259	LL0000039029	791587	14.6341246192137	19.7863773847368	22.2712126181105	11.3089042057977
29032	zgc:174260	LL0000039030	100137107	13.6585163112661	25.2825933249414	29.6949501574807	16.5283984546274
29033	zgc:174263	LL0000039031	569949	825.364628523653	820.035418278535	843.124477685613	740.298267625679
29034	zgc:174268	LL0000039032	100001296	122.926646801395	161.588748642017	132.566741774467	115.698789182392
29035	zgc:174275	LL0000039033	100142651	201.950919745149	119.817507496461	148.474750787403	144.406007550955
29036	zgc:174288	LL0000039034	100126137	310.243441927331	351.757820173098	312.857510587743	332.307800508824
29037	zgc:174310	LL0000039035	797700	438.048130268464	362.750252053507	341.491926811028	334.917547633239
29038	zgc:174314	LL0000039036	100007842	54.6340652450645	46.1682138977191	64.6925699859401	47.8453639476056
29039	zgc:174315	LL0000039037	571611	94.6340058709153	131.909182564912	131.506207840272	89.6013179382432
29040	zgc:174320	LL0000039038	562564	0.975608307947581	0	6.36320360517443	3.47966283255313
29041	zgc:174573	LL0000039044	NA	63.4145400165927	47.26745708576	61.5109681833529	40.8860382824993
29042	zgc:174574	LL0000039045	101882695	331.706824702177	288.001715266724	345.734062547811	252.275555360102
29043	zgc:174624	LL0000039046	100151757	36.0975073940605	37.3742683933917	50.9056288413955	60.0241838615416
29044	zgc:174646	LL0000039047	100142637	81.9510978675968	53.8629162140056	56.2082985123742	53.9347739045736
29045	zgc:174653	LL0000039048	100141328	0.975608307947581	5.49621594020466	2.12106786839148	5.2194942488297
29046	zgc:174680	LL0000039049	100136843	7.80486646358064	3.29772956412279	7.42373753937017	6.95932566510627
29047	zgc:174696	LL0000039051	324116	3.90243323179032	1.09924318804093	0	0
29048	zgc:174698	LL0000039052	100141499	14.6341246192137	24.1833501369005	21.2106786839148	11.3089042057977
29049	zgc:174702	LL0000039053	798067	11.707299695371	10.9924318804093	19.0896108155233	14.7885670383508
29050	zgc:174704	LL0000039054	559771	142.438812960347	122.015993872543	103.932325551182	117.438620598668
29051	zgc:174862	LL0000039057	100142646	0	0	1.06053393419574	0
29052	zgc:174863	LL0000039058	100136852	163.902195735194	260.520635565701	184.532904550059	312.299739221644
29053	zgc:174877	LL0000039059	570025	904.388901467407	777.164933944938	785.855645239043	715.940627797807
29054	zgc:174888	LL0000039060	558116	73.1706230960685	83.5424822911108	83.7821808014634	94.8208121870729
29055	zgc:174890	LL0000039061	792547	228.292344059734	201.16150341149	254.528144206977	173.983141627657
29056	zgc:174895	LL0000039062	100126024	78.0486646358064	74.7485367867833	84.8427147356591	125.267861971913
29057	zgc:174904	LL0000039063	564690	253.658160066371	740.889908739588	387.094885981445	428.868444112174
29058	zgc:174906	LL0000039064	571548	1078.04718028208	889.287739125113	949.177871105186	668.095263850202
29059	zgc:174917	LL0000039065	565650	11.707299695371	95.634157359561	7.42373753937017	109.609379225424
29060	zgc:174931	LL0000039067	569527	45.8535904735363	54.9621594020466	15.9080090129361	47.8453639476056
29061	zgc:174935	LL0000039068	796019	105.365697258339	162.687991830058	130.445673906076	193.121287206699
29062	zgc:174938	LL0000039069	100126020	171.707062198774	130.809939376871	155.898488326774	213.999264202018
29063	zgc:174945	LL0000039071	793867	3.90243323179032	2.19848637608186	2.12106786839148	0
29064	zgc:174972	LL0000039072	794481	195.121661589516	176.97815327459	173.927565208101	201.820444288082
29065	zgc:175088	LL0000039073	559776	1824.38753586198	2197.38713289382	2634.36629254222	2925.52652646905
29066	zgc:175107	LL0000039074	794317	134.633946496766	131.909182564912	99.6901898143995	134.836934761434
29067	zgc:175135	LL0000039075	100137125	0	0	0	1.73983141627657
29068	zgc:175136	LL0000039076	100136863	3.90243323179032	4.39697275216372	0	1.73983141627657
29069	zgc:175177	LL0000039078	100137609	70.2437981722258	73.6492935987424	49.8450949071997	66.9835095266478
29070	zgc:175214	LL0000039079	557610	2133.65536948136	2495.28203685291	2410.59363242691	2341.81308630826
29071	zgc:175248	LL0000039080	565810	20.4877744668992	24.1833501369005	15.9080090129361	27.8373026604251
29072	zgc:175264	LL0000039081	564764	689.755073718939	967.334005476019	806.005789988762	997.793317234611
29073	zgc:175280	LL0000039082	100007793	484.877329049948	1593.90262265935	1056.29179845896	993.443738693919
29074	zgc:175284	LL0000039083	569236	332.682433010125	337.467658728566	290.586297969632	316.649317762335
29075	zgc:193505	LL0000039084	559113	484.877329049948	673.836074269091	675.560116082686	865.566129597592
29076	zgc:193541	LL0000039085	557217	9845.83904380698	8577.39459628339	9296.64046715985	8212.87420053353
29077	zgc:193593	LL0000039086	564090	39.0243323179032	49.4659434618419	39.2397555652423	28.7072183685633
29078	zgc:193690	LL0000039087	563448	51.7072403212218	68.1530776585377	72.1163075253102	58.284352445265
29079	zgc:193711	LL0000039088	569781	34.1462907781653	92.3364277954382	61.5109681833529	80.0322451487221
29080	zgc:193726	LL0000039089	561161	9.75608307947581	20.8856205727777	23.3317465523063	14.7885670383508
29081	zgc:193790	LL0000039091	557346	151.219287731875	172.581180522426	116.658732761531	128.747524804466
29082	zgc:193801	LL0000039092	564476	259.511809914056	233.039555864677	208.925185036561	223.568336991539
29083	zgc:193807	LL0000039093	555981	8.78047477152822	19.7863773847368	16.9685429471318	9.56907278952112
29084	zgc:193811	LL0000039094	559801	15.6097329271613	8.79394550432745	24.392280486502	13.0487356220743
29085	zgc:193812	LL0000039095	797701	93.6583975629677	89.0386982313154	66.8136378543316	76.5525823161689
29086	zgc:194007	LL0000039096	565039	103.414480642444	118.718264308421	110.295529156357	66.9835095266478
29087	zgc:194101	LL0000039097	798684	2.92682492384274	1.09924318804093	5.30266967097869	4.34957854069142
29088	zgc:194114	LL0000039098	100005599	3.90243323179032	0	3.18160180258722	1.73983141627657
29089	zgc:194189	LL0000039099	100004081	24.3902076986895	31.878052453187	25.4528144206977	28.7072183685633
29090	zgc:194202	LL0000039100	100005461	24.3902076986895	7.69470231628652	8.48427147356591	13.0487356220743
29091	zgc:194209	LL0000039102	570908	384.389673331347	402.323006822981	370.126343034313	408.860382824993
29092	zgc:194210	LL0000039103	794982	9.75608307947581	10.9924318804093	15.9080090129361	8.69915708138283
29093	zgc:194215	LL0000039104	100170792	37.0731157020081	12.0916750684502	30.7554840916764	20.8779769953188
29094	zgc:194224	LL0000039106	799070	153.17050434777	181.375126026754	169.685429471318	132.227187637019
29095	zgc:194242	LL0000039107	100005854	66.3413649404355	150.596316761608	125.143004235097	106.999632101009
29096	zgc:194246	LL0000039108	100005931	51.7072403212218	94.5349141715201	71.0557735911145	73.0729194836158
29097	zgc:194252	LL0000039109	561367	0	0	6.36320360517443	0
29098	zgc:194275	LL0000039110	794087	0	0	0	1.73983141627657
29099	zgc:194281	LL0000039111	570279	1544.38795148102	1531.24576094102	1604.58784243815	1300.52398366673
29100	zgc:194285	LL0000039113	793726	175.609495430564	162.687991830058	151.656352589991	264.454375274038
29101	zgc:194312	LL0000039114	794943	18.536557851004	81.3439959150289	33.9370858942636	66.9835095266478
29102	zgc:194330	LL0000039115	798349	5.85364984768548	3.29772956412279	1.06053393419574	2.60974712441485
29103	zgc:194336	LL0000039116	100170823	194.146053281569	137.405398505116	167.564361602927	171.373394503242
29104	zgc:194392	LL0000039117	798626	359.999465632657	589.194348789939	589.656867412831	455.83583106446
29105	zgc:194398	LL0000039118	100189615	194.146053281569	195.665287471286	292.707365838024	217.478927034571
29106	zgc:194418	LL0000039119	110437997	2.92682492384274	2.19848637608186	12.7264072103489	7.82924137324455
29107	zgc:194443	LL0000039120	100170776	0	3.29772956412279	1.06053393419574	0
29108	zgc:194469	LL0000039121	100192215	180.487536970302	275.910040198274	213.167320773344	304.470497848399
29109	zgc:194551	LL0000039122	798206	3.90243323179032	10.9924318804093	6.36320360517443	32.1868812011165
29110	zgc:194578	LL0000039123	792915	2243.89910827944	2147.92118943198	2296.05596753377	1765.05897181258
29111	zgc:194621	LL0000039124	795037	113.170563721919	92.3364277954382	121.96140243251	64.373762402233
29112	zgc:194627	LL0000039125	799208	109.268130490129	86.8402118552336	49.8450949071997	33.9267126173931
29113	zgc:194629	LL0000039126	100004339	172.682670506722	129.71069618883	208.925185036561	93.0809807707963
29114	zgc:194655	LL0000039127	794380	3.90243323179032	8.79394550432745	2.12106786839148	2.60974712441485
29115	zgc:194659	LL0000039128	100007373	751.218397119637	937.654439398914	747.676423607996	916.021240669612
29116	zgc:194665	LL0000039129	569012	1198.04700215963	900.280171005523	1280.06445857426	865.566129597592
29117	zgc:194679	LL0000039130	565422	55.6096735530121	64.8553480944149	65.7531039201358	133.967019053296
29118	zgc:194686	LL0000039131	100170812	105.365697258339	144.000857633362	108.174461287965	98.300475019626
29119	zgc:194839	LL0000039132	100005569	70.2437981722258	122.015993872543	97.569121946008	140.056429010264
29120	zgc:194887	LL0000039133	571819	124.87786341729	375.941170309998	197.259311760407	244.446313986858
29121	zgc:194908	LL0000039135	797835	13.6585163112661	6.59545912824559	19.0896108155233	17.3983141627657
29122	zgc:194930	LL0000039136	557813	21.4633827748468	53.8629162140056	44.542425236221	69.5932566510627
29123	zgc:194948	LL0000039137	796981	0	6.59545912824559	8.48427147356591	3.47966283255313
29124	zgc:194981	LL0000039138	561073	238.04842713921	203.359989787572	239.680669128237	215.739095618294
29125	zgc:194989	LL0000039139	570661	18.536557851004	14.2901614445321	14.8474750787403	6.08940995696798
29126	zgc:194990	LL0000039140	568410	599.023501079814	412.216195515349	522.843229558499	418.429455614514
29127	zgc:195001	LL0000039141	567531	2918.04444907121	3685.76240950124	3415.97980204448	3857.20624988515
29128	zgc:195023	LL0000039142	567953	250.731335142528	240.734258180964	327.704985666483	211.389517077603
29129	zgc:195050	LL0000039143	571824	93.6583975629677	52.7636730259647	77.4189771962889	82.6419922731369
29130	zgc:195075	LL0000039144	100170825	2.92682492384274	8.79394550432745	9.54480540776165	8.69915708138283
29131	zgc:195077	LL0000039145	100170780	27.3170326225323	37.3742683933917	47.7240270388083	34.7966283255313
29132	zgc:195081	LL0000039146	559344	59.5121067848024	96.7334005476019	97.569121946008	71.3330880673392
29133	zgc:195170	LL0000039147	100170800	32.1950741622702	70.3515640346196	82.7216468672676	65.2436781103712
29134	zgc:195173	LL0000039148	792613	319.999525006806	307.788092651461	323.4628499297	301.860750723984
29135	zgc:195175	LL0000039149	100192216	13.6585163112661	16.488647820614	22.2712126181105	13.0487356220743
29136	zgc:195212	LL0000039150	100189619	0.975608307947581	2.19848637608186	4.24213573678296	3.47966283255313
29137	zgc:195245	LL0000039151	565483	366.82872378829	216.550908044063	275.738822890892	162.674237421859
29138	zgc:195282	LL0000039152	100192223	11.707299695371	31.878052453187	14.8474750787403	29.5771340767016
29139	zgc:195356	LL0000039153	334679	43.9023738576411	45.0689707096782	98.6296558802037	52.194942488297
29140	zgc:198241	LL0000039154	559844	0	7.69470231628652	2.12106786839148	2.60974712441485
29141	zgc:198329	LL0000039155	557409	39.0243323179032	109.924318804093	68.934705722723	128.747524804466
29142	zgc:198371	LL0000039156	497072	138.536379728556	106.62658923997	124.082470300901	114.828873474253
29143	zgc:55262	LL0000039157	406768	616.584450622871	1086.05226978444	756.160695081562	1320.53204495391
29144	zgc:55461	LL0000039158	406811	270.24350130148	293.497931206929	293.76789977222	361.015018877388
29145	zgc:55558	LL0000039159	393228	1111.21786275229	826.63087740678	864.335156369527	824.680091315093
29146	zgc:55733	LL0000039161	393968	2656.58142254126	2328.19707227069	2503.92061863614	2260.9109254514
29147	zgc:55781	LL0000039162	325979	727.803797728895	557.316296336752	584.354197741852	644.607539730468
29148	zgc:55888	LL0000039163	393114	117.07299695371	81.3439959150289	110.295529156357	79.1623294405838
29149	zgc:55943	LL0000039164	406337	1259.51032556033	1070.66286515187	1223.85616006188	1065.6467424694
29150	zgc:56095	LL0000039165	406286	1683.89993951752	1670.84964582222	1659.73560701633	1604.99448151513
29151	zgc:56106	LL0000039166	393163	555.121127222173	490.262461866255	562.082985123742	370.584091666909
29152	zgc:56231	LL0000039167	406257	4.8780415397379	5.49621594020466	6.36320360517443	5.2194942488297
29153	zgc:56235	LL0000039168	393186	1318.04682403718	1514.7571131204	1613.07211391172	1551.9296233187
29154	zgc:56304	LL0000039169	406683	4989.26088684393	4326.6211881291	4434.09237887238	4293.90393537057
29155	zgc:56409	LL0000039170	393295	591.218634616234	527.636730259647	462.392795309342	484.543049433024
29156	zgc:56525	LL0000039171	393249	2380.4842713921	2198.48637608186	2257.87674590273	2442.7233084523
29157	zgc:56556	LL0000039172	393302	231.219168983577	219.848637608186	226.954261917888	183.552214417178
29158	zgc:56585	LL0000039173	393297	93.6583975629677	222.047123984268	119.840334564119	150.495417507923
29159	zgc:56622	LL0000039174	326033	30.243857546375	92.3364277954382	47.7240270388083	65.2436781103712
29160	zgc:56628	LL0000039175	393242	120.9754301855	91.2371846073973	135.748343577055	94.8208121870729
29161	zgc:56676	LL0000039176	393273	5005.84622807904	4044.11568880259	5000.41749973291	3495.32131529962
29162	zgc:56699	LL0000039177	405758	117.07299695371	119.817507496461	111.356063090553	120.918283431221
29163	zgc:63470	LL0000039178	393420	729.75501434479	696.92018121795	698.891862634992	584.583355868926
29164	zgc:63568	LL0000039179	393427	59.5121067848024	67.0538344704968	57.2688324465699	73.0729194836158
29165	zgc:63569	LL0000039180	321056	139.511988036504	389.13208856649	217.409456510126	523.689256299247
29166	zgc:63587	LL0000039181	393431	2011.70433098791	2310.60918126204	2178.33670083805	2699.34844235309
29167	zgc:63831	LL0000039182	336746	148.292462808032	185.772098778917	166.503827668731	234.877241197337
29168	zgc:63863	LL0000039183	393372	676.096557407673	654.049696884354	643.744098056814	676.794420931584
29169	zgc:63882	LL0000039184	393373	420.487180725407	444.094247968536	424.213573678296	298.381087891431
29170	zgc:63972	LL0000039185	572862	319.023916698859	190.169071531081	269.375619285718	197.47086574739
29171	zgc:64002	LL0000039186	393330	7.80486646358064	26.3818365129823	8.48427147356591	17.3983141627657
29172	zgc:64022	LL0000039187	393336	136.585163112661	125.313723436666	151.656352589991	116.56870489053
29173	zgc:64051	LL0000039188	393342	38.0487240099556	69.2523208465787	37.1186876968509	74.8127508998924
29174	zgc:64065	LL0000039189	393379	82.9267061755443	61.5576185302921	57.2688324465699	79.1623294405838
29175	zgc:64106	LL0000039190	393348	544.38943583475	789.256609013389	769.947636226107	786.403800157008
29176	zgc:64189	LL0000039191	393541	2.92682492384274	5.49621594020466	3.18160180258722	2.60974712441485
29177	zgc:64201	LL0000039192	393615	79.9998812517016	51.6644298379238	77.4189771962889	143.536091842817
29178	zgc:65811	LL0000039193	393524	0	0	0	0.869915708138283
29179	zgc:65851	LL0000039194	321113	1698.53406413674	2839.34515470973	2947.22380312996	2935.96551496671
29180	zgc:65873	LL0000039195	393514	2753.16664502807	2311.70842445008	2542.09984026719	2136.51297918762
29181	zgc:65894	LL0000039196	335798	14379.4908508394	11878.4218899703	15360.7735028911	11441.1313934347
29182	zgc:65895	LL0000039197	393546	6395.11245859639	4089.18465951226	5857.32891856307	3650.16631134824
29183	zgc:65997	LL0000039198	794398	368.779940404185	341.86463148073	497.390415137802	331.437884800686
29184	zgc:66024	LL0000039199	393657	0.975608307947581	1.09924318804093	0	0.869915708138283
29185	zgc:66156	LL0000039200	108181090	5.85364984768548	126.412966624707	5.30266967097869	86.1216551056901
29186	zgc:66160	LL0000039201	327299	1040.97406458007	921.1657915783	1120.9843684449	969.956014574186
29187	zgc:66313	LL0000039202	393400	56.5852818609597	36.2750252053507	26.5133483548935	33.0567969092548
29188	zgc:66388	LL0000039203	394116	19.5121661589516	14.2901614445321	10.6053393419574	14.7885670383508
29189	zgc:66426	LL0000039204	393499	12.6829080033185	17.5878910086549	14.8474750787403	20.8779769953188
29190	zgc:66427	LL0000039205	406256	391.21893148698	309.986579027543	380.73168237627	374.063754499462
29191	zgc:66433	LL0000039206	321250	784.389079589855	1020.09767850198	843.124477685613	1198.74384581455
29192	zgc:66440	LL0000039207	393500	276.097151149165	220.947880796227	264.072949614739	247.056061111272
29193	zgc:66443	LL0000039208	406856	321.950741622702	300.093390335174	328.765519600679	347.096367547175
29194	zgc:66447	LL0000039209	326023	482.926112434052	458.384409413068	446.484786296406	474.973976643503
29195	zgc:66448	LL0000039210	327401	1669.26581489831	1321.2903120252	1596.10357096459	1432.75117130375
29196	zgc:66455	LL0000039212	393502	60.48771509275	35.1757820173098	49.8450949071997	26.0974712441485
29197	zgc:66472	LL0000039213	327494	389.267714871085	373.742683933917	444.363718428015	319.25906488675
29198	zgc:66473	LL0000039214	554469	15.6097329271613	15.389404632573	36.0581537626551	19.1381455790422
29199	zgc:66474	LL0000039215	327500	629.267358626189	492.460948242337	586.475265610244	450.616336815631
29200	zgc:66475	LL0000039216	394039	1786.33881185202	2048.9893025083	2010.77233923512	2085.18795240747
29201	zgc:66479	LL0000039217	327541	703.413590030206	885.990009560991	1164.46625974692	1190.91460444131
29202	zgc:66483	LL0000039218	327554	7.80486646358064	4.39697275216372	11.6658732761531	18.2682298709039
29203	zgc:66484	LL0000039219	327557	541.462610910907	1298.20620507634	639.501962320031	1097.83362367051
29204	zgc:73226	LL0000039220	402792	2675.11798039227	1955.55363152482	2424.38057357146	1658.05933971157
29205	zgc:73359	LL0000039221	393810	8382.42658188561	4972.97618269717	6528.64689890897	4006.83175168493
29206	zgc:76872	LL0000039222	403007	1579.50985056713	1475.18435835093	1380.81518232285	1615.43347001279
29207	zgc:77056	LL0000039223	327040	1041.94967288802	973.929464604265	1180.37426875986	808.151692860465
29208	zgc:77058	LL0000039224	405836	3905.36005671416	3673.67073443279	3811.55895949949	3304.80977521734
29209	zgc:77086	LL0000039225	405841	2118.0456365542	1947.85892920853	2118.94680052309	2192.18758450847
29210	zgc:77112	LL0000039226	406459	302.43857546375	192.367557907163	260.891347812152	186.161961541593
29211	zgc:77118	LL0000039227	405845	44.8779821655887	19.7863773847368	38.1792216310466	22.6178084115954
29212	zgc:77151	LL0000039228	337153	719.998931265314	752.981583808038	685.104921490447	779.444474491902
29213	zgc:77158	LL0000039229	402971	352.194599169077	284.703985702601	304.373239114177	385.372658705259
29214	zgc:77197	LL0000039230	404607	1097.55934644103	966.234762287978	1004.32563568336	1072.6060681345
29215	zgc:77262	LL0000039231	402952	3164.87335098195	3024.0180103006	3040.55078933918	2763.72220475533
29216	zgc:77287	LL0000039232	404617	679.023382331516	596.889051106226	503.753618742976	501.071447887651
29217	zgc:77375	LL0000039233	402927	923.901067626359	738.691422363506	829.337536541068	940.378880497484
29218	zgc:77439	LL0000039235	378987	1855.6070017163	2378.76225892057	2600.42920664795	2154.78120905853
29219	zgc:77486	LL0000039236	405808	875.12065222898	1124.52578136587	929.027726355467	1076.95564667519
29220	zgc:77650	LL0000039238	334219	486.828545665843	546.323864456343	475.119202519691	563.705378873608
29221	zgc:77739	LL0000039239	393870	114.146172029867	111.023561992134	124.082470300901	80.9021608568603
29222	zgc:77748	LL0000039240	393832	355.121424092919	921.1657915783	530.266967097869	808.151692860465
29223	zgc:77752	LL0000039241	393862	190.243620049778	119.817507496461	144.23261505062	113.958957766115
29224	zgc:77784	LL0000039242	402947	2105.36272855088	1469.68814241072	1713.82283766031	1409.26344718402
29225	zgc:77838	LL0000039243	402980	689.755073718939	714.508072226605	737.071084266039	686.363493721106
29226	zgc:77849	LL0000039244	322387	1908.28985034547	2070.97416626911	1975.77471940666	2113.89517077603
29227	zgc:77880	LL0000039245	393865	554.145518914226	399.025277258858	533.448568900457	374.9336702076
29228	zgc:77929	LL0000039246	402944	606.828367543395	573.804944157366	693.589192964013	655.046528228127
29229	zgc:77938	LL0000039247	402939	770.730563278589	1472.98587197485	1116.74223270811	1278.77609096328
29230	zgc:85722	LL0000039248	407982	2673.16676377637	2074.27189583324	2738.2986180934	1988.62730880412
29231	zgc:85777	LL0000039249	405871	1274.14445017954	1806.05655795125	1759.42579683073	1941.65186056465
29232	zgc:85789	LL0000039250	322350	524.877269675798	554.018566772629	643.744098056814	475.843892351641
29233	zgc:85843	LL0000039251	405880	147.316854500085	171.481937334385	128.324606037684	247.056061111272
29234	zgc:85858	LL0000039252	405879	1213.65673508679	1130.02199730608	1059.47340026154	1119.58151637397
29235	zgc:85932	LL0000039253	405875	989.266824258847	912.371846073973	1057.35233239315	1292.69474229349
29236	zgc:85936	LL0000039254	406563	1881.94842603088	1352.06912129035	1225.97722793027	1147.4188190344
29237	zgc:86598	LL0000039255	415254	4208.77424048586	3804.48067380966	3764.89546639487	3685.83285538191
29238	zgc:86609	LL0000039256	494496	413.657922569774	474.873057233682	496.329881203606	374.063754499462
29239	zgc:86709	LL0000039257	570210	411.706705953879	1187.18264308421	570.567256597308	1764.18905610444
29240	zgc:86738	LL0000039258	415231	14.6341246192137	56.0614025900875	18.0290768813276	57.4144367371267
29241	zgc:86764	LL0000039259	797431	637.07222508977	442.995004780495	435.879446954449	398.421394327334
29242	zgc:86896	LL0000039260	415190	4669.26136183712	5823.79041024085	7390.8609874101	8148.5004381313
29243	zgc:91849	LL0000039261	572021	130.731513264976	181.375126026754	165.443293734535	234.007325489198
29244	zgc:91860	LL0000039263	431740	2453.65489448817	1919.27860631947	2570.73425649047	1629.352121343
29245	zgc:91890	LL0000039264	431729	727.803797728895	460.58289578915	584.354197741852	562.835463165469
29246	zgc:91910	LL0000039265	445276	1647.80243212346	1755.49137130137	1695.79376077899	1411.0032786003
29247	zgc:91944	LL0000039266	436941	405.853056106193	383.635872626285	390.276487784032	488.022712265577
29248	zgc:91968	LL0000039267	431714	1334.63216527229	1365.26003954684	1491.11071147921	1832.91239704736
29249	zgc:91976	LL0000039268	492359	151.219287731875	168.184207770262	174.988099142297	173.113225919518
29250	zgc:91999	LL0000039269	445104	779.511038050117	1239.94631611017	1060.53393419574	1756.35981473119
29251	zgc:92040	LL0000039270	436664	229.267952367681	538.629162140056	383.913284178858	452.356168231907
29252	zgc:92107	LL0000039271	492329	526.828486291693	627.667860371372	512.237890216542	569.794788830576
29253	zgc:92137	LL0000039272	445049	1974.6312152859	5628.12512276957	2108.34146118113	3827.62911580845
29254	zgc:92140	LL0000039273	447854	1680.97311459368	1430.11538764125	1665.03827668731	1287.47524804466
29255	zgc:92161	LL0000039274	447817	422.438397341302	626.568617183331	524.964297426891	580.233777328235
29256	zgc:92162	LL0000039275	436622	70.2437981722258	75.8477799748242	68.934705722723	85.2517393975518
29257	zgc:92242	LL0000039276	436899	1064.38866397081	1346.57290535014	1061.59446812993	1209.18283431221
29258	zgc:92275	LL0000039277	436885	420.487180725407	339.666145104648	471.937600717104	314.909486346059
29259	zgc:92287	LL0000039278	436879	754.14522204348	633.164076311576	880.243165382463	851.647478267379
29260	zgc:92313	LL0000039279	436869	589.267418000339	793.653581765552	627.836089043877	959.517026076526
29261	zgc:92335	LL0000039280	436726	564.877210301649	577.102673721489	533.448568900457	632.428719816532
29262	zgc:92360	LL0000039281	436988	626.340533702347	1034.38783994652	860.093020632744	1276.16634383886
29263	zgc:92380	LL0000039282	445086	1775.6071204646	2014.91276367903	2039.40675545841	2757.63279479836
29264	zgc:92429	LL0000039283	445063	439.999346884359	514.445812003156	481.482406124866	561.965547457331
29265	zgc:92481	LL0000039284	447865	1381.46136405377	1857.72098778917	1554.74274753095	1978.18832030646
29266	zgc:92518	LL0000039285	436634	268.292284685585	363.849495241548	243.92280486502	403.640888576163
29267	zgc:92590	LL0000039286	474322	7.80486646358064	393.529061318653	5.30266967097869	14.7885670383508
29268	zgc:92591	LL0000039287	436997	6.82925815563306	4.39697275216372	3.18160180258722	0
29269	zgc:92594	LL0000039288	436996	382.438456715452	495.75867780646	468.755998914517	361.884934585526
29270	zgc:92606	LL0000039289	100000242	2266.33809936223	2013.81352049099	1852.75278303996	1662.40891825226
29271	zgc:92630	LL0000039290	436969	329.755608086282	866.203632176254	516.480025953325	960.386941784665
29272	zgc:92664	LL0000039291	436695	853.657269454133	634.263319499617	751.918559344779	605.461332864245
29273	zgc:92749	LL0000039292	436843	59.5121067848024	127.512209812748	38.1792216310466	85.2517393975518
29274	zgc:92818	LL0000039293	436785	1310.2419575736	1141.01442918649	1512.32139016312	1076.95564667519
29275	zgc:92873	LL0000039294	436752	689.755073718939	568.308728217161	605.564876425767	487.152796557439
29276	zgc:92907	LL0000039295	436733	305.365400387593	267.116094693946	319.220714192917	278.373026604251
29277	zgc:92912	LL0000039296	436805	885.852343616403	657.347426448477	954.480540776165	573.274451663129
29278	zglp1	LL0000039297	751739	8.78047477152822	0	2.12106786839148	2.60974712441485
29279	zgpat	LL0000039298	393457	848.779227914395	781.561906697102	894.030106527008	816.850849941848
29280	zhx2a	LL0000039299	386660	959.022966712472	948.646871279324	1024.47578043308	925.590313459133
29281	zhx2b	LL0000039300	101883792	133.658338188819	108.825075616052	142.111547182229	126.137777680051
29282	zhx3	LL0000039301	386659	790.24272943754	976.127950980347	804.945256054566	960.386941784665
29283	zic1	LL0000039302	30096	4070.23786075731	3366.98188496937	4107.4479271401	2949.01425058878
29284	zic2a	LL0000039303	58077	4149.26213370106	3301.02729368692	4045.93695895674	2908.12821230628
29285	zic2b	LL0000039304	570746	203.902136361044	153.89404632573	166.503827668731	170.503478795104
29286	zic3	LL0000039305	368263	2252.67958305096	2009.41654773882	2467.86246487348	1510.17366932806
29287	zic4	LL0000039306	767673	1023.41311503701	818.936175090494	974.630685525884	744.647846166371
29288	zic5	LL0000039307	403041	2372.67940492852	1492.77224935958	1899.41627614457	1283.12566950397
29289	zic6	LL0000039308	415097	577.560118304968	481.468516361928	444.363718428015	382.762911580845
29290	zmat2	LL0000039309	324476	1266.33958371596	1247.64101842646	1230.21936366706	1143.93915620184
29291	zmat3	LL0000039310	561535	381.462848407504	449.590463908741	495.26934726941	309.689992097229
29292	zmat4a	LL0000039311	100270739	365.853115480343	292.398688018888	336.189257140049	338.397210465792
29293	zmat4b	LL0000039312	NA	97.560830794758	41.7712411455554	85.9032486698549	45.2356168231907
29294	zmat5	LL0000039313	445314	476.096854278419	428.704843335963	484.664007927453	422.779034155206
29295	zmiz1a	LL0000039314	561061	3874.14059085984	3661.57905936434	3770.19813606585	3685.83285538191
29296	zmiz1b	LL0000039315	NA	369.755548712133	350.658576985057	312.857510587743	392.331984370366
29297	zmiz2	LL0000039316	100333571	2597.06931575646	2679.95489244379	2465.74139700509	2585.38948458698
29298	zmp:0000000521	LL0000039317	798602	694.633115258677	835.424822911108	922.664522750293	616.770237070043
29299	zmp:0000000527	LL0000039318	100535674	6.82925815563306	4.39697275216372	9.54480540776165	6.08940995696798
29300	zmp:0000000529	LL0000039319	571996	39.9999406258508	41.7712411455554	38.1792216310466	47.8453639476056
29301	zmp:0000000545	LL0000039320	100331800	311.219050235278	186.871341966958	235.438533391454	158.324658881168
29302	zmp:0000000606	LL0000039321	101882286	0.975608307947581	3.29772956412279	0	0
29303	zmp:0000000608	LL0000039322	101882791	0	3.29772956412279	0	0
29304	zmp:0000000619	LL0000039323	100334314	173.658278814669	138.504641693157	154.837954392578	172.24331021138
29305	zmp:0000000624	LL0000039324	567594	411.706705953879	325.375983660116	386.034352047249	274.893363771698
29306	zmp:0000000625	LL0000039325	100536024	524.877269675798	437.498788840291	486.785075795844	410.60021424127
29307	zmp:0000000629	LL0000039326	100332119	0.975608307947581	3.29772956412279	2.12106786839148	4.34957854069142
29308	zmp:0000000634	LL0000039327	100536291	10.7316913874234	17.5878910086549	18.0290768813276	16.5283984546274
29309	zmp:0000000650	LL0000039328	100538209	3.90243323179032	14.2901614445321	5.30266967097869	5.2194942488297
29310	zmp:0000000662	LL0000039330	100002825	679.023382331516	736.492935987424	622.533419372899	805.54194573605
29311	zmp:0000000711	LL0000039331	566221	1141.46172029867	937.654439398914	1260.97484775873	941.248796205623
29312	zmp:0000000735	LL0000039332	101882987	3.90243323179032	3.29772956412279	0	1.73983141627657
29313	zmp:0000000755	LL0000039333	557305	979.510741179371	789.256609013389	844.185011619808	979.525087363707
29314	zmp:0000000760	LL0000039334	100333762	857.559702685923	2057.78324801262	2097.73612183917	1350.10917903062
29315	zmp:0000000794	LL0000039335	568961	873.169435613085	683.729262961459	901.453844066378	682.013915180414
29316	zmp:0000000845	LL0000039336	101882351	0	1.09924318804093	0	0
29317	zmp:0000000846	LL0000039337	100149028	1071.21792212644	934.356709834791	1185.67693843084	1170.03662744599
29318	zmp:0000000881	LL0000039338	100332827	312.194658543226	301.192633523215	352.097266152985	278.373026604251
29319	zmp:0000000906	LL0000039340	100334082	3.90243323179032	5.49621594020466	3.18160180258722	9.56907278952112
29320	zmp:0000000924	LL0000039342	NA	0.975608307947581	1.09924318804093	0	0.869915708138283
29321	zmp:0000000932	LL0000039343	796289	143.414421268294	89.0386982313154	92.2664522750293	87.8614865219666
29322	zmp:0000000936	LL0000039344	799204	138.536379728556	184.672855590876	202.561981431386	278.373026604251
29323	zmp:0000000937	LL0000039345	101884588	0	1.09924318804093	0	0
29324	zmp:0000000951	LL0000039346	101885248	2.92682492384274	3.29772956412279	5.30266967097869	4.34957854069142
29325	zmp:0000000971	LL0000039347	100332786	0.975608307947581	1.09924318804093	0	1.73983141627657
29326	zmp:0000000984	LL0000039348	101885564	20.4877744668992	10.9924318804093	11.6658732761531	16.5283984546274
29327	zmp:0000000991	LL0000039349	100332010	11.707299695371	35.1757820173098	24.392280486502	45.2356168231907
29328	zmp:0000001003	LL0000039351	100003410	213.65821944052	239.635014992923	212.106786839148	245.316229694996
29329	zmp:0000001006	LL0000039352	100002840	1.95121661589516	1.09924318804093	3.18160180258722	0
29330	zmp:0000001020	LL0000039353	100331680	56.5852818609597	95.634157359561	60.4504342491571	116.56870489053
29331	zmp:0000001031	LL0000039354	568241	401.950622874403	366.04798161763	386.034352047249	254.885302484517
29332	zmp:0000001048	LL0000039355	556557	176.585103738512	126.412966624707	146.353682919012	118.308536306807
29333	zmp:0000001069	LL0000039357	101884829	63.4145400165927	31.878052453187	40.3002894994381	53.0648581964353
29334	zmp:0000001073	LL0000039358	100333421	868.291394073347	715.607315414646	900.393310132182	615.900321361905
29335	zmp:0000001074	LL0000039359	101882022	19.5121661589516	21.9848637608186	16.9685429471318	18.2682298709039
29336	zmp:0000001082	LL0000039360	557935	125.853471725238	138.504641693157	143.172081116425	171.373394503242
29337	zmp:0000001088	LL0000039361	560086	119.024213569605	82.4432391030698	145.293148984816	106.999632101009
29338	zmp:0000001114	LL0000039363	557248	309.267833619383	584.797376037775	496.329881203606	886.444106592911
29339	zmp:0000001127	LL0000039364	100004358	1.95121661589516	3.29772956412279	5.30266967097869	0.869915708138283
29340	zmp:0000001132	LL0000039365	100333727	0.975608307947581	0	3.18160180258722	3.47966283255313
29341	zmp:0000001138	LL0000039366	100002901	2.92682492384274	5.49621594020466	7.42373753937017	1.73983141627657
29342	zmp:0000001161	LL0000039367	100001393	5.85364984768548	0	1.06053393419574	6.95932566510627
29343	zmp:0000001174	LL0000039369	101885820	1406.82718006041	1145.41140193865	1257.79324595615	1116.97176924956
29344	zmp:0000001228	LL0000039371	797319	65.3657566324879	51.6644298379238	66.8136378543316	38.2762911580845
29345	zmp:0000001267	LL0000039372	100537392	26.3414243145847	45.0689707096782	22.2712126181105	69.5932566510627
29346	zmp:0000001268	LL0000039373	100330779	11.707299695371	8.79394550432745	2.12106786839148	7.82924137324455
29347	zmp:0000001289	LL0000039374	101883847	0	4.39697275216372	0	3.47966283255313
29348	zmp:0000001301	LL0000039375	101885043	62.4389317086452	68.1530776585377	44.542425236221	66.9835095266478
29349	zmp:0000001316	LL0000039376	799827	61.4633234006976	89.0386982313154	65.7531039201358	77.4224980243072
29350	zmp:0000001323	LL0000039377	103909555	6.82925815563306	0	6.36320360517443	0
29351	zmpste24	LL0000039378	334380	639.999050013613	577.102673721489	673.439048214294	586.323187285203
29352	zmym2	LL0000039379	570149	1775.6071204646	1699.42996871128	1473.08163459788	1648.49026692205
29353	zmym4	LL0000039380	327248	1171.70557784504	1158.60232019514	1101.89475762937	1157.85780753206
29354	zmynd10	LL0000039381	393368	28.2926409304798	46.1682138977191	34.9976198284594	29.5771340767016
29355	zmynd11	LL0000039382	553781	2645.84973115384	2269.93718330452	2152.88388641735	2255.69143120257
29356	zmynd19	LL0000039384	325735	814.63293713623	658.446669636518	867.516758172114	706.371555008286
29357	zmynd8	LL0000039385	564460	999.99851564627	954.143087219528	974.630685525884	913.411493545197
29358	znf1001	LL0000039387	798047	397.072581334665	345.162361044852	444.363718428015	325.348474843718
29359	znf1002	LL0000039388	100034429	21.4633827748468	38.4735115814326	23.3317465523063	40.8860382824993
29360	znf1003	LL0000039389	793476	127.804688341133	102.229616487807	132.566741774467	111.3492106417
29361	znf1004	LL0000039390	799653	14.6341246192137	6.59545912824559	4.24213573678296	7.82924137324455
29362	znf1005	LL0000039391	555753	6.82925815563306	10.9924318804093	10.6053393419574	7.82924137324455
29363	znf1007	LL0000039392	553302	553.169910606278	515.545055191197	495.26934726941	472.364229519088
29364	znf1008	LL0000039393	101886637	292.682492384274	241.833501369005	321.341782061309	260.104796733347
29365	znf1009	LL0000039394	NA	173.658278814669	150.596316761608	139.990479313838	144.406007550955
29366	znf1010	LL0000039395	100148686	549.267477374488	561.713269088916	611.928080030941	545.437149002704
29367	znf1011	LL0000039396	NA	0.975608307947581	3.29772956412279	2.12106786839148	2.60974712441485
29368	znf1013	LL0000039398	NA	152.194896039823	126.412966624707	102.871791616987	127.877609096328
29369	znf1014	LL0000039399	100141333	407.804272722089	397.926034070817	421.031971875708	389.722237245951
29370	znf1015	LL0000039400	562615	394.145756410823	397.926034070817	363.763139429139	304.470497848399
29371	znf1016	LL0000039401	NA	0	0	0	2.60974712441485
29372	znf1017	LL0000039402	NA	17.5609495430564	16.488647820614	21.2106786839148	20.8779769953188
29373	znf1018	LL0000039403	NA	1.95121661589516	2.19848637608186	0	0.869915708138283
29374	znf1020	LL0000039404	NA	30.243857546375	38.4735115814326	42.4213573678296	20.0080612871805
29375	znf1021	LL0000039405	NA	22.4389910827944	14.2901614445321	18.0290768813276	20.0080612871805
29376	znf1023	LL0000039406	NA	85.8535310993871	84.6417254791517	78.4795111304847	84.3818236894135
29377	znf1024	LL0000039407	606499	357.072640708815	362.750252053507	418.910904007317	341.876873298345
29378	znf1025	LL0000039408	110437814	52.6828486291693	47.26745708576	47.7240270388083	15.6584827464891
29379	znf1026	LL0000039409	NA	18.536557851004	25.2825933249414	26.5133483548935	17.3983141627657
29380	znf1027	LL0000039410	NA	1.95121661589516	3.29772956412279	0	1.73983141627657
29381	znf1028	LL0000039411	110439308	0.975608307947581	0	1.06053393419574	0
29382	znf1029	LL0000039412	NA	1.95121661589516	1.09924318804093	1.06053393419574	0
29383	znf1030	LL0000039413	NA	19.5121661589516	20.8856205727777	12.7264072103489	19.1381455790422
29384	znf1032	LL0000039414	100148861	47.8048070894314	45.0689707096782	63.6320360517443	46.9754482394673
29385	znf1033	LL0000039415	NA	10.7316913874234	2.19848637608186	8.48427147356591	2.60974712441485
29386	znf1034	LL0000039416	103910745	1.95121661589516	12.0916750684502	7.42373753937017	8.69915708138283
29387	znf1035	LL0000039417	504111	3588.2873566312	3523.07441767118	3541.12280627957	3282.19196680574
29388	znf1036	LL0000039418	101884866	68.2925815563306	75.8477799748242	57.2688324465699	80.0322451487221
29389	znf1037	LL0000039419	NA	0.975608307947581	1.09924318804093	1.06053393419574	2.60974712441485
29390	znf1038	LL0000039420	NA	21.4633827748468	24.1833501369005	28.634416223285	29.5771340767016
29391	znf1039	LL0000039421	NA	0.975608307947581	3.29772956412279	1.06053393419574	6.95932566510627
29392	znf1040	LL0000039422	101884948	101.463264026548	98.9318869236838	84.8427147356591	90.4712336463815
29393	znf1041	LL0000039423	565096	272.194717917375	209.955448915818	269.375619285718	180.942467292763
29394	znf1042	LL0000039424	103910494	11.707299695371	19.7863773847368	9.54480540776165	13.9186513302125
29395	znf1043	LL0000039425	565722	3.90243323179032	9.89318869236838	13.7869411445446	6.08940995696798
29396	znf1047	LL0000039429	100137115	49.7560237053266	105.527346051929	54.0872306439827	79.1623294405838
29397	znf1048	LL0000039430	108183928	1.95121661589516	1.09924318804093	1.06053393419574	0
29398	znf1049	LL0000039431	NA	2.92682492384274	1.09924318804093	3.18160180258722	0
29399	znf1050	LL0000039432	NA	22.4389910827944	6.59545912824559	18.0290768813276	12.178819913936
29400	znf1051	LL0000039433	100141335	12.6829080033185	5.49621594020466	0	8.69915708138283
29401	znf1052	LL0000039434	110439433	0.975608307947581	2.19848637608186	0	0
29402	znf1053	LL0000039435	100150608	57.5608901689072	43.9697275216372	29.6949501574807	21.7478927034571
29403	znf1055	LL0000039436	NA	0	0	1.06053393419574	0
29404	znf1056	LL0000039437	101883383	32.1950741622702	37.3742683933917	29.6949501574807	29.5771340767016
29405	znf1057	LL0000039438	100537530	40.9755489337984	17.5878910086549	50.9056288413955	31.3169654929782
29406	znf1059	LL0000039440	563440	109.268130490129	124.214480248625	106.053393419574	82.6419922731369
29407	znf1060	LL0000039441	100006451	73.1706230960685	93.4356709834791	100.750723748595	87.8614865219666
29408	znf1061	LL0000039442	NA	1.95121661589516	0	3.18160180258722	6.08940995696798
29409	znf1062	LL0000039443	NA	157.07293757956	189.06982834304	177.109167010688	245.316229694996
29410	znf1063	LL0000039444	100331219	24.3902076986895	28.5803228890642	33.9370858942636	33.9267126173931
29411	znf1064	LL0000039445	110439525	79.024272943754	69.2523208465787	58.3293663807656	38.2762911580845
29412	znf1065	LL0000039446	100126129	123.902255109343	134.107668940994	164.38275980034	133.967019053296
29413	znf1066	LL0000039447	NA	21.4633827748468	12.0916750684502	22.2712126181105	13.0487356220743
29414	znf1068	LL0000039449	569852	66.3413649404355	19.7863773847368	48.784560973004	53.9347739045736
29415	znf1069	LL0000039450	100126141	16.5853412351089	25.2825933249414	12.7264072103489	20.0080612871805
29416	znf106a	LL0000039451	437005	1251.70545909675	1911.58390400318	1591.8614352278	2354.86182193033
29417	znf106b	LL0000039452	100536805	83.9023144834919	83.5424822911108	97.569121946008	55.6746053208501
29418	znf1070	LL0000039453	100137121	13.6585163112661	6.59545912824559	11.6658732761531	20.0080612871805
29419	znf1072	LL0000039455	108183695	0	0	1.06053393419574	0
29420	znf1074	LL0000039457	NA	16.5853412351089	26.3818365129823	15.9080090129361	21.7478927034571
29421	znf1077	LL0000039459	100141492	43.9023738576411	61.5576185302921	37.1186876968509	75.6826666080306
29422	znf1078	LL0000039460	565755	9.75608307947581	6.59545912824559	11.6658732761531	9.56907278952112
29423	znf1079	LL0000039461	100333893	19.5121661589516	17.5878910086549	11.6658732761531	18.2682298709039
29424	znf1080	LL0000039462	NA	0	1.09924318804093	0	0
29425	znf1081	LL0000039463	NA	10.7316913874234	10.9924318804093	6.36320360517443	9.56907278952112
29426	znf1082	LL0000039464	NA	11.707299695371	10.9924318804093	13.7869411445446	9.56907278952112
29427	znf1083	LL0000039465	NA	117.07299695371	96.7334005476019	111.356063090553	106.999632101009
29428	znf1084	LL0000039466	NA	21.4633827748468	8.79394550432745	12.7264072103489	23.4877241197336
29429	znf1085	LL0000039467	567150	143.414421268294	146.199344009444	149.535284721599	127.007693388189
29430	znf1087	LL0000039468	NA	0.975608307947581	3.29772956412279	0	8.69915708138283
29431	znf1089	LL0000039469	110439401	14.6341246192137	13.1909182564912	7.42373753937017	10.4389884976594
29432	znf1090	LL0000039470	NA	18.536557851004	13.1909182564912	11.6658732761531	7.82924137324455
29433	znf1091	LL0000039471	110439613	11.707299695371	6.59545912824559	4.24213573678296	13.9186513302125
29434	znf1092	LL0000039472	NA	0	0	0	2.60974712441485
29435	znf1093	LL0000039473	NA	0.975608307947581	5.49621594020466	4.24213573678296	7.82924137324455
29436	znf1094	LL0000039474	NA	10.7316913874234	19.7863773847368	10.6053393419574	5.2194942488297
29437	znf1095	LL0000039475	NA	5.85364984768548	4.39697275216372	7.42373753937017	7.82924137324455
29438	znf1096	LL0000039476	NA	6.82925815563306	5.49621594020466	6.36320360517443	10.4389884976594
29439	znf1097	LL0000039477	NA	1.95121661589516	4.39697275216372	2.12106786839148	3.47966283255313
29440	znf1098	LL0000039478	108183935	2.92682492384274	4.39697275216372	10.6053393419574	6.95932566510627
29441	znf1099	LL0000039479	NA	19.5121661589516	21.9848637608186	24.392280486502	22.6178084115954
29442	znf1100	LL0000039480	NA	9.75608307947581	16.488647820614	6.36320360517443	22.6178084115954
29443	znf1101	LL0000039481	NA	0.975608307947581	1.09924318804093	2.12106786839148	1.73983141627657
29444	znf1102	LL0000039482	565794	48.780415397379	53.8629162140056	39.2397555652423	55.6746053208501
29445	znf1103	LL0000039483	NA	5.85364984768548	1.09924318804093	3.18160180258722	6.08940995696798
29446	znf1104	LL0000039484	100536660	261.463026529952	213.253178479941	243.92280486502	262.714543857762
29447	znf1105	LL0000039485	NA	5.85364984768548	3.29772956412279	7.42373753937017	5.2194942488297
29448	znf1106	LL0000039486	NA	0.975608307947581	1.09924318804093	4.24213573678296	3.47966283255313
29449	znf1107	LL0000039487	NA	43.9023738576411	52.7636730259647	50.9056288413955	48.7152796557439
29450	znf1108	LL0000039488	NA	4.8780415397379	3.29772956412279	3.18160180258722	0.869915708138283
29451	znf1109	LL0000039489	NA	58.5364984768548	40.6719979575144	46.6634931046125	33.9267126173931
29452	znf1110	LL0000039490	NA	17.5609495430564	19.7863773847368	22.2712126181105	14.7885670383508
29453	znf1111	LL0000039491	NA	13.6585163112661	6.59545912824559	5.30266967097869	7.82924137324455
29454	znf1112	LL0000039492	110439432	113.170563721919	84.6417254791517	106.053393419574	103.519969268456
29455	znf1113	LL0000039493	100330526	126.829080033185	122.015993872543	99.6901898143995	133.967019053296
29456	znf1114	LL0000039494	108183619	130.731513264976	107.725832428011	118.779800629923	83.5119079812752
29457	znf1115	LL0000039495	NA	39.9999406258508	37.3742683933917	37.1186876968509	40.8860382824993
29458	znf1116	LL0000039496	101884305	15.6097329271613	4.39697275216372	9.54480540776165	5.2194942488297
29459	znf1117	LL0000039497	565962	128.780296649081	97.8326437356429	99.6901898143995	113.958957766115
29460	znf1118	LL0000039498	NA	79.024272943754	104.428102863888	96.5085880118123	97.4305593114877
29461	znf1119	LL0000039499	103910469	10.7316913874234	4.39697275216372	23.3317465523063	13.0487356220743
29462	znf1121	LL0000039500	100536676	39.0243323179032	27.4810797010233	37.1186876968509	33.9267126173931
29463	znf1122	LL0000039501	NA	6.82925815563306	2.19848637608186	6.36320360517443	8.69915708138283
29464	znf1124	LL0000039502	100126136	320.975133314754	306.68884946342	319.220714192917	271.413700939144
29465	znf1127	LL0000039505	NA	23.4145993907419	49.4659434618419	79.5400450646804	64.373762402233
29466	znf1129	LL0000039507	NA	27.3170326225323	41.7712411455554	42.4213573678296	49.5851953638821
29467	znf1130	LL0000039508	NA	151.219287731875	126.412966624707	139.990479313838	107.869547809147
29468	znf1133	LL0000039511	NA	7.80486646358064	2.19848637608186	6.36320360517443	2.60974712441485
29469	znf1134	LL0000039512	NA	342.438516089601	336.368415540525	344.673528613615	307.950160680952
29470	znf1136	LL0000039514	100329287	5.85364984768548	12.0916750684502	16.9685429471318	17.3983141627657
29471	znf1137	LL0000039515	100126111	82.9267061755443	74.7485367867833	65.7531039201358	73.0729194836158
29472	znf1138	LL0000039516	NA	13.6585163112661	8.79394550432745	15.9080090129361	16.5283984546274
29473	znf1143	LL0000039519	NA	2.92682492384274	19.7863773847368	8.48427147356591	4.34957854069142
29474	znf1144	LL0000039520	NA	5.85364984768548	2.19848637608186	0	2.60974712441485
29475	znf1146	LL0000039522	108179178	6.82925815563306	10.9924318804093	7.42373753937017	7.82924137324455
29476	znf1147	LL0000039523	100141494	0	0	0	0.869915708138283
29477	znf1148	LL0000039524	NA	35.1218990861129	24.1833501369005	22.2712126181105	17.3983141627657
29478	znf1150	LL0000039526	NA	0	4.39697275216372	0	0.869915708138283
29479	znf1151	LL0000039527	100151333	239.024035447157	202.260746599531	238.620135194041	150.495417507923
29480	znf1152	LL0000039528	101887027	266.341068069689	174.779666898508	203.622515365582	203.560275704358
29481	znf1153	LL0000039529	566710	533.657744447327	319.879767719911	418.910904007317	389.722237245951
29482	znf1154	LL0000039530	100006786	328.779999778335	260.520635565701	259.830813877956	249.665808235687
29483	znf1155	LL0000039531	101885074	135.609554804714	144.000857633362	143.172081116425	96.5606436033494
29484	znf1156	LL0000039532	571761	157.07293757956	35.1757820173098	141.051013248033	6.08940995696798
29485	znf1157	LL0000039533	100038791	366.82872378829	329.772956412279	323.4628499297	300.120919307708
29486	znf1158	LL0000039534	108181161	266.341068069689	239.635014992923	263.012415680543	218.348842742709
29487	znf1159	LL0000039535	100034458	246.828901910738	237.436528616841	278.920424693479	216.609011326433
29488	znf1160	LL0000039536	568663	217.56065267231	170.382694146344	195.138243892016	171.373394503242
29489	znf1161	LL0000039537	559851	130.731513264976	118.718264308421	134.687809642859	131.357271928881
29490	znf1162	LL0000039538	503527	86.8291394073347	68.1530776585377	95.4480540776165	56.5445210289884
29491	znf1163	LL0000039539	794515	216.585044364363	126.412966624707	160.140624063557	136.57676617771
29492	znf1164	LL0000039540	101884748	83.9023144834919	72.5500504107015	84.8427147356591	40.016122574361
29493	znf1167	LL0000039543	100034441	111.219347106024	72.5500504107015	110.295529156357	75.6826666080306
29494	znf1168	LL0000039544	101883958	109.268130490129	86.8402118552336	114.53766489314	78.2924137324455
29495	znf1169	LL0000039545	100006734	156.097329271613	140.703128069239	139.990479313838	145.275923259093
29496	znf1171	LL0000039547	100149708	43.9023738576411	32.9772956412279	32.8765519600679	19.1381455790422
29497	znf1172	LL0000039548	101884237	0	0	1.06053393419574	6.08940995696798
29498	znf1173	LL0000039549	560662	61.4633234006976	71.4508072226605	78.4795111304847	48.7152796557439
29499	znf1174	LL0000039550	100034622	106.341305566286	73.6492935987424	76.3584432620932	65.2436781103712
29500	znf1178	LL0000039553	103909503	235.121602215367	261.619878753742	255.588678141173	278.373026604251
29501	znf1179	LL0000039554	NA	5338.52866108916	3548.35701099613	3818.98269703886	3906.79144524903
29502	znf1181	LL0000039556	100034559	183.414361894145	184.672855590876	174.988099142297	127.007693388189
29503	znf1182	LL0000039557	NA	2.92682492384274	3.29772956412279	1.06053393419574	2.60974712441485
29504	znf1183	LL0000039558	101885651	614.633234006976	535.331432575933	536.630170703044	508.030773552757
29505	znf1184	LL0000039559	101884013	243.902076986895	225.344853548391	224.833194049497	206.170022828773
29506	znf131	LL0000039560	393477	567.804035225492	499.056407370583	563.143519057937	486.2828808493
29507	znf142	LL0000039561	561536	417.560355801564	370.444954369794	356.339401889768	345.356536130898
29508	znf143a	LL0000039562	492800	1532.68065178565	1300.40469145242	1307.63834086335	1143.93915620184
29509	znf143b	LL0000039563	393954	1854.63139340835	1303.70242101654	1411.57066641453	1363.15791465269
29510	znf148	LL0000039564	560300	688.779465410992	723.302017730933	755.100161147366	854.257225391794
29511	znf16l	LL0000039565	570544	1115.12029598408	872.799091304499	1021.2941786305	853.387309683656
29512	znf185	LL0000039566	553349	502.438278593004	796.951311329675	738.131618200234	1003.01281148344
29513	znf207a	LL0000039567	406478	3029.26379617724	2742.61175416212	2740.41968596179	2825.48622003314
29514	znf207b	LL0000039568	100001293	2968.77608108449	2258.94475142411	2559.06838321432	2452.29238124182
29515	znf217	LL0000039569	100537540	724.876972805052	752.981583808038	650.107301661988	764.655907453551
29516	znf219	LL0000039570	102997060	2204.87477596153	2056.68400482458	1967.2904479331	1781.5873702672
29517	znf236	LL0000039571	572232	634.145400165927	796.951311329675	561.022451189546	703.761807883871
29518	znf277	LL0000039573	393402	319.023916698859	347.360847420934	296.949501574807	370.584091666909
29519	znf280d	LL0000039574	556610	1562.92450933202	1469.68814241072	1482.62644000564	1335.32061199226
29520	znf281a	LL0000039575	100005963	1376.58332251404	959.639303159733	1071.1392735377	1088.26455088099
29521	znf281b	LL0000039576	503523	1582.43667549098	1254.2364775547	1369.1493090467	1124.8010106228
29522	znf292a	LL0000039577	100002269	1512.19287731875	1365.26003954684	1561.10595113613	1350.97909473875
29523	znf292b	LL0000039578	566732	2101.46029531909	2096.25675959406	1940.7770995782	2026.03368425406
29524	znf296	LL0000039579	553232	515.121186596323	528.735973447688	488.906143664236	575.884198787544
29525	znf318	LL0000039580	100330539	2298.5331735245	2251.25004910783	2328.93251949384	2213.06556150379
29526	znf319b	LL0000039581	792588	1796.0948949315	1848.92704228485	1827.29996861926	1831.17256563109
29527	znf326	LL0000039582	571228	96.5852224868105	89.0386982313154	95.4480540776165	88.7314022301049
29528	znf330	LL0000039583	406682	1063.41305566286	944.24989852716	961.904278315535	902.972505047538
29529	ZNF335	LL0000039584	108190948	2.92682492384274	1.09924318804093	6.36320360517443	3.47966283255313
29530	znf341	LL0000039585	100136854	608.77958415929	617.774671679003	515.419492019129	652.436781103713
29531	znf346	LL0000039586	560756	1489.75388623596	1338.87820303385	1527.16886524186	1237.02013697264
29532	znf362a	LL0000039587	777625	1146.33976183841	1068.46437877579	1069.0182056693	1187.43494160876
29533	znf362b	LL0000039588	100038768	874.145043921032	867.302875364295	951.298938973578	814.241102817433
29534	znf365	LL0000039589	799320	144.390029576242	169.283450958303	204.683049299778	192.251371498561
29535	znf366	LL0000039590	569695	55.6096735530121	59.3591321542103	51.9661627755912	83.5119079812752
29536	znf367	LL0000039591	550421	1135.60807045098	1061.86891964754	1100.83422369518	876.005118095251
29537	znf384l	LL0000039592	368610	1461.46124530548	1563.1238133942	1365.96770724411	1569.32793748146
29538	znf385a	LL0000039593	100147851	300.487358847855	475.972300421723	344.673528613615	418.429455614514
29539	znf385b	LL0000039594	368405	942.437625477363	1033.28859675848	772.068704094498	956.907278952112
29540	znf385c	LL0000039595	793202	1572.6805924115	1442.2070627097	1712.76230372612	1364.02783036083
29541	znf385d	LL0000039596	797951	201.950919745149	289.100958454765	179.23023487908	302.730666432123
29542	znf395a	LL0000039597	571403	2718.04474594196	2958.06341901815	2548.46304387236	2788.0798445832
29543	znf395b	LL0000039598	566703	3787.31145145251	3115.255194908	3913.37021718228	3097.76983668043
29544	znf407	LL0000039599	101884678	561.950385377806	489.163218678214	500.572016940389	505.421026428343
29545	znf408	LL0000039600	108004540	68.2925815563306	94.5349141715201	68.934705722723	70.463172359201
29546	znf410	LL0000039601	402951	3813.65287576709	2887.71185498353	3108.42496112771	3047.31472560841
29547	znf414	LL0000039602	562459	9.75608307947581	14.2901614445321	6.36320360517443	17.3983141627657
29548	znf423	LL0000039604	566696	859.510919301818	813.439959150289	909.938115539944	797.712704362806
29549	znf438	LL0000039605	798757	322.926349930649	313.284308591665	291.646831903828	290.551846518187
29550	znf451	LL0000039606	557758	1932.68005804416	1652.16251162552	1750.94152535717	1724.17293353008
29551	znf45l	LL0000039607	541369	56.5852818609597	70.3515640346196	75.2979093278975	61.7640152778181
29552	ZNF462	LL0000039608	335057	1572.6805924115	1604.89505453976	1279.00392464006	1648.49026692205
29553	znf503	LL0000039609	324913	3204.8732916078	2932.7808256932	3620.66285134425	3030.78632715378
29554	znf507	LL0000039610	393453	424.389613957198	567.20948502912	422.092505809904	456.705746772599
29555	znf511	LL0000039611	368916	151.219287731875	141.80237125728	146.353682919012	112.219126349839
29556	znf512	LL0000039612	101882368	276.097151149165	225.344853548391	289.525764035437	185.292045833454
29557	ZNF512B	LL0000039613	101885988	235.121602215367	228.642583112514	211.046252904952	222.698421283401
29558	znf513a	LL0000039614	568216	1332.6809486564	1093.74697210073	1204.76654924636	1074.34589955078
29559	znf513b	LL0000039615	568955	179.511928662355	154.993289513771	195.138243892016	216.609011326433
29560	znf516	LL0000039616	100003866	2879.02011675331	2357.8766383478	2349.08266424356	2167.8299446806
29561	znf518b	LL0000039617	101882293	597.072284463919	583.698132849734	565.264586926329	454.965915356322
29562	znf521	LL0000039618	799182	166.829020659036	102.229616487807	174.988099142297	110.479294933562
29563	ZNF521 (1 of many)	LL0000039619	108180213	1026.33993996085	1098.14394485289	883.424767185051	1048.24842830663
29564	znf526	LL0000039620	566071	599.023501079814	603.484510234471	583.293663807656	561.965547457331
29565	znf532	LL0000039621	559908	1276.09566679544	1193.77810221245	982.054423065254	1158.72772324019
29566	znf536	LL0000039622	565481	1474.14415330879	1375.1532282392	1128.40810598427	1459.71855825604
29567	znf541	LL0000039623	100003346	37.0731157020081	34.0765388292689	19.0896108155233	16.5283984546274
29568	znf569l	LL0000039624	567317	94.6340058709153	62.6568617183331	92.2664522750293	72.2030037754775
29569	znf574	LL0000039625	798589	784.389079589855	657.347426448477	699.952396569188	634.168551232809
29570	znf576.1	LL0000039626	563587	1311.21756588155	1213.56447959719	1399.90479313838	1109.14252787631
29571	znf576.2	LL0000039627	563587	1594.14397518635	1419.12295576084	1466.71843099271	1303.13373079115
29572	znf592	LL0000039628	571276	119.999821877552	141.80237125728	109.234995222161	112.219126349839
29573	znf593	LL0000039629	559352	1020.48629011317	728.798233671137	745.555355739605	757.696581788445
29574	znf598	LL0000039630	407728	1378.53453912993	1514.7571131204	1476.26323640047	1473.63720958625
29575	znf608	LL0000039631	100329407	2366.82575508083	1856.62174460113	2115.7651987205	1637.18136271625
29576	znf609a	LL0000039632	793767	1642.92439058373	1997.32487267037	1614.13264784591	1959.92009043555
29577	znf609b	LL0000039633	555219	2414.63056217026	2366.67058385212	2097.73612183917	2186.96809025964
29578	znf618	LL0000039634	100330008	1112.19347106024	1160.80080657122	1142.19504712881	1116.10185354142
29579	znf622	LL0000039635	407703	1433.168604375	1566.42154295833	1480.50537213725	1558.8889489838
29580	znf628	LL0000039636	492716	1920.97275834879	1507.06241080412	1622.61691931948	1625.87245851045
29581	znf644a	LL0000039637	100007441	887.803560232298	997.013571553125	979.933355196863	743.777930458232
29582	znf644b	LL0000039638	100537559	128.780296649081	114.321291556257	154.837954392578	120.048367723083
29583	znf646	LL0000039639	561201	152.194896039823	151.695559949648	167.564361602927	166.153900254412
29584	znf648	LL0000039640	101886793	273.170326225323	349.559333797016	438.00051482284	413.209961365685
29585	znf652	LL0000039641	557571	1187.31531077221	1110.23561992134	1046.74699305119	1196.13409869014
29586	znf653	LL0000039642	100329742	289.755667460431	472.6745708576	413.608234336338	481.063386600471
29587	znf654	LL0000039643	100536880	1073.16913874234	1017.8991921259	1087.04728255063	1029.11028272759
29588	znf687a	LL0000039645	562791	453.657863195625	557.316296336752	454.969057769972	599.371922907277
29589	znf687b	LL0000039646	100006039	1654.6316902791	1681.84207770262	1632.16172472724	1592.8156616012
29590	znf692	LL0000039647	565874	160.975370811351	190.169071531081	121.96140243251	173.983141627657
29591	znf703	LL0000039648	114429	143.414421268294	148.397830385526	154.837954392578	185.292045833454
29592	znf704	LL0000039649	560056	867.315785765399	1028.89162400631	1064.77606993252	999.533148650887
29593	znf706	LL0000039650	402905	2752.19103672012	2974.55206683876	2997.06889803716	2937.70534638298
29594	znf710a	LL0000039651	327348	1280.97370833517	1141.01442918649	1310.81994266593	1078.69547809147
29595	znf710b	LL0000039652	100149283	743.413530656056	715.607315414646	674.49958214849	616.770237070043
29596	znf711	LL0000039653	562505	417.560355801564	448.4912207207	467.695464980321	419.299371322653
29597	znf740a	LL0000039654	571608	1523.90017701412	1407.03128069239	1494.2923132818	1294.43457370977
29598	znf740b	LL0000039655	767693	1028.29115657675	902.478657381604	836.761274080438	849.907646851103
29599	znf750	LL0000039656	550483	79.9998812517016	130.809939376871	81.6611129330719	142.666176134678
29600	znf76	LL0000039657	564210	1020.48629011317	784.859636261225	768.887102291911	809.021608568603
29601	znf770	LL0000039658	100535231	1275.12005848749	1061.86891964754	1196.28227777279	1023.02087277062
29602	znf800a	LL0000039659	568719	550.243085682435	561.713269088916	639.501962320031	460.185409605152
29603	znf800b	LL0000039660	393408	162.926587427246	193.466801095204	193.017176023625	201.820444288082
29604	znf804a	LL0000039661	565294	1279.99810002723	1044.28102863888	1375.51251265187	987.354328736952
29605	znf804b	LL0000039662	101884580	528.779702907589	499.056407370583	541.932840374023	448.876505399354
29606	ZNF821	LL0000039663	571740	866.340177457452	709.011856286401	759.342296884149	684.623662304829
29607	znf827	LL0000039664	565077	2310.24047321987	2205.08183521011	2039.40675545841	2231.3337913747
29608	znf831	LL0000039665	100189616	152.194896039823	164.88647820614	101.811257682791	142.666176134678
29609	znf839	LL0000039666	566882	1345.36385665971	1260.83193668295	1216.43242252251	1151.76839757509
29610	znf865	LL0000039667	100034513	2624.38634837899	2822.85650688911	2614.2161477925	2649.76324698921
29611	znf970	LL0000039668	556648	97.560830794758	119.817507496461	103.932325551182	101.780137852179
29612	znf971	LL0000039669	503768	140.487596344452	137.405398505116	124.082470300901	162.674237421859
29613	znf972	LL0000039670	NA	2.92682492384274	3.29772956412279	4.24213573678296	0
29614	znf973	LL0000039671	557295	120.9754301855	151.695559949648	152.716886524186	148.755586091646
29615	znf974	LL0000039672	NA	20.4877744668992	5.49621594020466	6.36320360517443	5.2194942488297
29616	znf975	LL0000039673	NA	15.6097329271613	50.5651866498828	22.2712126181105	33.9267126173931
29617	znf976	LL0000039674	NA	7.80486646358064	2.19848637608186	0	5.2194942488297
29618	znf977	LL0000039675	103910561	10.7316913874234	10.9924318804093	6.36320360517443	5.2194942488297
29619	znf980	LL0000039677	NA	25.3658160066371	27.4810797010233	26.5133483548935	22.6178084115954
29620	znf982	LL0000039678	100331424	276.097151149165	261.619878753742	243.92280486502	227.047999824092
29621	znf983	LL0000039679	560276	187.316795125935	174.779666898508	201.50144749719	159.194574589306
29622	znf985	LL0000039680	NA	10.7316913874234	4.39697275216372	3.18160180258722	9.56907278952112
29623	znf986	LL0000039681	NA	65.3657566324879	49.4659434618419	54.0872306439827	45.2356168231907
29624	znf987	LL0000039682	103910606	1.95121661589516	1.09924318804093	4.24213573678296	0
29625	znf988	LL0000039683	NA	0.975608307947581	0	0	1.73983141627657
29626	znf989	LL0000039684	553777	46.8291987814839	41.7712411455554	41.3608234336338	43.4957854069142
29627	znf990	LL0000039685	641418	187.316795125935	172.581180522426	219.530524378518	127.007693388189
29628	znf991	LL0000039686	NA	236.097210523314	237.436528616841	243.92280486502	222.698421283401
29629	znf992	LL0000039687	NA	7.80486646358064	10.9924318804093	6.36320360517443	11.3089042057977
29630	znf993	LL0000039688	NA	28.2926409304798	25.2825933249414	26.5133483548935	20.0080612871805
29631	znf994	LL0000039689	NA	0.975608307947581	1.09924318804093	0	0.869915708138283
29632	znf995	LL0000039690	108183708	0.975608307947581	0	2.12106786839148	0
29633	znf997	LL0000039692	NA	0.975608307947581	5.49621594020466	0	3.47966283255313
29634	znf998	LL0000039693	NA	0	1.09924318804093	1.06053393419574	1.73983141627657
29635	znf999	LL0000039694	NA	2.92682492384274	1.09924318804093	6.36320360517443	1.73983141627657
29636	znfl1	LL0000039695	373086	7.80486646358064	4.39697275216372	7.42373753937017	3.47966283255313
29637	znfl1b	LL0000039696	795031	11.707299695371	7.69470231628652	12.7264072103489	6.08940995696798
29638	znfl1c	LL0000039697	108180147	0	1.09924318804093	10.6053393419574	4.34957854069142
29639	znfl1g	LL0000039698	792757	4.8780415397379	3.29772956412279	15.9080090129361	9.56907278952112
29640	znfl1h	LL0000039699	NA	0.975608307947581	0	4.24213573678296	0
29641	znfl1i	LL0000039700	NA	10.7316913874234	8.79394550432745	19.0896108155233	12.178819913936
29642	znfl1k	LL0000039701	NA	5.85364984768548	4.39697275216372	4.24213573678296	6.95932566510627
29643	znfl1l	LL0000039702	NA	293.658100692222	342.963874668771	409.366098599555	211.389517077603
29644	znfl2a	LL0000039703	373087	126.829080033185	120.916750684502	100.750723748595	114.828873474253
29645	znfx1	LL0000039704	100536767	80.9754895596492	120.916750684502	59.3899003149614	74.8127508998924
29646	znhit1	LL0000039705	407699	599.999109387762	475.972300421723	573.748858399895	462.795156729567
29647	znhit2	LL0000039706	777606	5.85364984768548	8.79394550432745	9.54480540776165	15.6584827464891
29648	znhit3	LL0000039707	393243	245.85329360279	173.680423710467	187.714506352646	157.454743173029
29649	znhit6	LL0000039708	100332549	436.096913652569	379.238899874121	412.547700402142	451.486252523769
29650	znrd1	LL0000039709	541428	36.0975073940605	27.4810797010233	25.4528144206977	21.7478927034571
29651	znrf1	LL0000039710	393844	1622.43661611683	1669.75040263417	1652.31186947696	1374.46681885849
29652	znrf2a	LL0000039711	100124611	364.877507172395	438.598032028331	267.254551417326	312.299739221644
29653	znrf2b	LL0000039712	767761	384.389673331347	311.085822215584	305.433773048373	407.990467116855
29654	znrf3	LL0000039713	556813	766.828130046798	781.561906697102	847.366613422396	893.403432258017
29655	zp2.2	LL0000039714	114438	47.8048070894314	17.5878910086549	22.2712126181105	13.0487356220743
29656	zp2.3	LL0000039715	114439	0	1.09924318804093	0	0
29657	zp2.5	LL0000039716	30593	16.5853412351089	4.39697275216372	11.6658732761531	5.2194942488297
29658	zp3	LL0000039719	30594	1.95121661589516	0	0	0
29659	zp3.2	LL0000039720	574007	1.95121661589516	0	0	0.869915708138283
29660	zp3a.1	LL0000039721	407714	0.975608307947581	1.09924318804093	0	0
29661	zp3a.2	LL0000039722	558677	8.78047477152822	8.79394550432745	22.2712126181105	13.0487356220743
29662	zp3b	LL0000039723	64692	59.5121067848024	52.7636730259647	59.3899003149614	45.2356168231907
29663	zp3c	LL0000039724	563179	4.8780415397379	1.09924318804093	1.06053393419574	6.95932566510627
29664	zp3d.1	LL0000039725	327616	0.975608307947581	9.89318869236838	4.24213573678296	8.69915708138283
29665	zp3d.2	LL0000039726	555835	5.85364984768548	2.19848637608186	1.06053393419574	0.869915708138283
29666	zpld1a	LL0000039728	560177	6.82925815563306	58.2598889661693	9.54480540776165	70.463172359201
29667	zpld1b	LL0000039729	100333394	34.1462907781653	40.6719979575144	36.0581537626551	60.8940995696798
29668	zpr1	LL0000039730	406382	503.413886900952	672.73683108105	646.925699859401	636.778298357223
29669	zranb1a	LL0000039731	334230	3978.53067981023	3562.64717244066	3657.7815390411	3736.28796645393
29670	zranb1b	LL0000039732	777720	2664.38628900484	2923.98688018888	2805.11225594773	2521.01572218474
29671	zranb2	LL0000039733	406716	1813.65584447455	1823.6444489599	1816.6946292773	1846.83104837758
29672	zranb3	LL0000039734	553237	328.779999778335	258.322149189619	230.135863720475	227.047999824092
29673	zrsr2	LL0000039735	100005490	136.585163112661	159.390262265935	181.351302747471	131.357271928881
29674	zswim2	LL0000039736	561301	39.9999406258508	59.3591321542103	51.9661627755912	42.6258696987759
29675	zswim5	LL0000039737	100149522	4380.48130268464	4299.14010842808	3852.91978293312	4041.62838001046
29676	zswim6	LL0000039738	403057	2260.48444951454	1647.76553887336	1467.7789649269	1905.11540082284
29677	zswim7	LL0000039739	325530	72.195014788121	98.9318869236838	63.6320360517443	79.1623294405838
29678	zswim8	LL0000039740	100148379	1462.43685361342	1700.52921189932	1451.87095591397	1808.55475721949
29679	zte38	LL0000039741	556133	0.975608307947581	1.09924318804093	14.8474750787403	6.08940995696798
29680	zufsp	LL0000039742	562478	687.803857103044	456.185923036986	556.780315452763	393.201900078504
29681	zw10	LL0000039743	393110	1191.217744004	1145.41140193865	1146.43718286559	1042.15901834966
29682	zwi	LL0000039744	336211	982.437566103214	1028.89162400631	1328.84901954726	1288.3451637528
29683	zwilch	LL0000039745	336439	113.170563721919	81.3439959150289	99.6901898143995	99.1703907277643
29684	zyg11	LL0000039746	555349	2148.28949410057	2018.21049324315	2183.63937050903	2456.64195978251
29685	zyx	LL0000039748	564246	883.901127000508	1379.55020099137	1018.11257682791	1788.54669593231
29686	zzef1	LL0000039749	566682	852.681661146185	1089.34999934856	948.117337170991	1149.15865045067
29687	zzz3	LL0000039750	567022	2475.11827726301	2276.53264243277	2251.51354229755	2171.30960751316
29688	LOC100750260	LL0000039751	100750260	701.46237341431	583.698132849734	555.719781518567	548.046896127119
29689	LOC100750260	LL0000039752	100750260	602.925934311605	535.331432575933	445.42425236221	711.591049257116
29690	LOC101886030	LL0000039753	101886030	555.121127222173	615.576185302921	669.196912477511	655.916443936266
29691	LOC103910015	LL0000039754	103910015	739.511097424266	888.188495937072	625.715021175486	940.378880497484
29692	actc1a	LL0000039756	408256	4928.77317175118	7794.73344639824	5024.80978021941	10365.9155781758
29693	adcyap1r1a	LL0000039757	541315	1910.24106696136	2024.8059523714	2255.75567803434	1652.83984546274
29694	adcyap1r1b	LL0000039758	555473	1003.90094887806	874.997577680581	1014.93097502532	836.858911229029
29695	adgra1a	LL0000039759	101884141	55.6096735530121	56.0614025900875	32.8765519600679	53.0648581964353
29696	ap3s1	LL0000039760	449791	168.780237274931	197.863773847368	200.440913562995	208.779769953188
29697	ap3s1	LL0000039761	449791	344.389732705496	356.154792925262	360.581537626551	326.218390551856
29698	bicd2	LL0000039762	557383	850.73044453029	978.326437356429	989.478160604624	988.22424444509
29699	btr04	LL0000039763	565512	124.87786341729	148.397830385526	160.140624063557	221.828505575262
29700	btr16	LL0000039764	767728	0	1.09924318804093	1.06053393419574	0
29701	c1ql1a	LL0000039766	556064	958.047358404524	837.623309287189	1069.0182056693	768.135570286104
29702	c1ql3b	LL0000039767	403002	119.024213569605	74.7485367867833	73.176841459506	55.6746053208501
29703	cabp4	LL0000039768	797905	199.024094821306	94.5349141715201	203.622515365582	106.999632101009
29704	calm1a	LL0000039771	406660	13240.9559554646	11587.1224451395	15102.0032229473	10779.1255395415
29705	calm3a	LL0000039772	327379	5049.74860193668	5009.25120790252	5910.35561527285	4840.21100008141
29706	camsap3	LL0000039773	556256	1028.29115657675	1093.74697210073	918.42238701351	1118.71160066583
29707	ccdc136b	LL0000039774	100321715	2102.43590362704	1648.8647820614	2790.26478086899	1558.01903327567
29708	cks2	LL0000039776	561930	165.853412351089	140.703128069239	135.748343577055	106.999632101009
29709	cldn20	LL0000039777	101886267	520.974836444008	434.201059276168	462.392795309342	474.973976643503
29710	coa1	LL0000039778	108179075	861.462135917714	692.523208465787	732.828948529256	695.932566510627
29711	col27a1a	LL0000039779	100004688	193.170444973621	427.605600147922	176.048633076493	694.19273509435
29712	cplx3a	LL0000039781	556533	11.707299695371	4.39697275216372	6.36320360517443	1.73983141627657
29713	cpne8	LL0000039782	100332028	345.365341013444	309.986579027543	268.315085351522	267.064122398453
29714	crhr2	LL0000039783	100002312	1.95121661589516	0	0	0
29715	crhr2	LL0000039784	100002312	6.82925815563306	4.39697275216372	8.48427147356591	10.4389884976594
29716	crhr2	LL0000039785	100335005	33.1706824702177	30.7788092651461	43.4818913020253	27.8373026604251
29717	ctbp2l	LL0000039787	NA	1097.55934644103	766.172502064529	772.068704094498	785.53388444887
29718	ctxn1	LL0000039788	101885932	2.92682492384274	13.1909182564912	1.06053393419574	3.47966283255313
29719	sim2	LL0000039789	114450	11.707299695371	28.5803228890642	11.6658732761531	34.7966283255313
29720	dtx4b	LL0000039790	100037355	810.730503904439	981.624166920551	877.061563579876	969.956014574186
29721	ebf1a	LL0000039791	565310	1366.82723943456	1403.73355112827	1403.08639494096	1267.46718675748
29722	ebf3a	LL0000039792	567751	3230.23910761444	2838.24591152168	6384.41428385835	5133.37259372401
29723	efna5b	LL0000039793	30223	133.658338188819	114.321291556257	129.38513997188	137.446681885849
29724	erc2	LL0000039794	572002	601.950326003657	628.767103559413	496.329881203606	674.18467380717
29725	ewsr1b	LL0000039796	322880	11171.6907343077	7649.63334557684	8897.87970790225	7930.15159538859
29726	exosc3	LL0000039797	565000	406.828664414141	358.353279301344	357.399935823964	300.120919307708
29727	FAM107A (1 of many)	LL0000039798	794256	282.926409304798	229.741826300555	257.709746009565	240.966651154304
29728	fam155a	LL0000039800	100149983	303.414183771698	278.108526574356	247.104406667607	297.511172183293
29729	fam155a	LL0000039801	101886421	1084.87643843771	1025.59389444219	1112.50009697133	989.094160153228
29730	fbxo11a	LL0000039803	777607	3096.58076942562	2389.75469080098	2385.14081800622	2555.81235051028
29731	fbxo11b	LL0000039804	567742	1214.63234339474	1022.29616487807	1026.59684830148	1061.29716392871
29732	fgfbp1a	LL0000039805	799002	259.511809914056	137.405398505116	151.656352589991	213.129348493879
29733	fgfbp1b	LL0000039806	101886353	28.2926409304798	57.1606457781284	48.784560973004	84.3818236894135
29734	flnb	LL0000039807	563023	490.730978897633	714.508072226605	521.782695624304	892.533516549879
29735	flnbl	LL0000039808	100534866	516.09679490427	1209.16750684502	571.627790531503	1423.18209851423
29736	flrt2	LL0000039809	571972	697.55994018252	694.721694841868	812.368993593936	578.493945911958
29737	foxk2	LL0000039810	324141	5374.62616848322	4424.45383186475	4559.23538310748	4541.82991218998
29738	frmd5	LL0000039811	569968	247.804510218685	241.833501369005	273.617755022501	201.820444288082
29739	frmd7	LL0000039812	751637	8.78047477152822	7.69470231628652	18.0290768813276	8.69915708138283
29740	fsip1	LL0000039813	550574	13.6585163112661	6.59545912824559	41.3608234336338	11.3089042057977
29741	fsip1	LL0000039814	550574	1.95121661589516	0	2.12106786839148	0.869915708138283
29742	gaa3-as	LL0000039815	NA	1.95121661589516	0	0	0
29743	galnt10	LL0000039816	767665	330.73121639423	510.048839250992	344.673528613615	501.071447887651
29744	gga3a	LL0000039817	492643	820.486586983915	784.859636261225	824.034866870089	777.704643075625
29745	golim4a	LL0000039818	100000956	434.145697036673	696.92018121795	399.821293191794	1093.48404512982
29746	golim4a	LL0000039819	100000956	145.36563788419	350.658576985057	201.50144749719	482.803218016747
29747	grxcr1b	LL0000039820	562104	18.536557851004	8.79394550432745	26.5133483548935	13.0487356220743
29748	grxcr1a	LL0000039821	100332873	27.3170326225323	29.6795660771051	39.2397555652423	17.3983141627657
29749	gzf1	LL0000039822	103908658	539.511394295012	434.201059276168	504.814152677172	421.909118447067
29750	h3f3a	LL0000039823	406269	24388.2564820736	16779.9472654448	21414.3011992804	13952.5780428299
29751	hnrnpa0l	LL0000039827	321899	3279.99513131977	2919.58990743671	3660.96314084369	1925.99337781816
29752	hp	LL0000039828	566096	4.8780415397379	7.69470231628652	0	5.2194942488297
29753	hpdl	LL0000039829	560428	74.1462314040161	60.4583753422512	93.326986209225	60.0241838615416
29754	HTRA2 (1 of many)	LL0000039835	799006	41.951157241746	12.0916750684502	43.4818913020253	14.7885670383508
29755	HTRA2 (1 of many)	LL0000039838	100330919	0	0	2.12106786839148	0
29756	itln1	LL0000039842	767684	19.5121661589516	17.5878910086549	36.0581537626551	14.7885670383508
29757	itln1l	LL0000039843	564958	77.0730563278589	65.9545912824559	96.5085880118123	65.2436781103712
29758	kcnb2	LL0000039844	555921	2019.50919745149	1165.19777932339	1453.99202378236	919.500903502165
29759	kcnh1a	LL0000039845	560568	117.07299695371	116.519777932339	117.719266695727	148.755586091646
29760	kcnh1b	LL0000039846	101154640	84.8779227914395	102.229616487807	72.1163075253102	74.8127508998924
29761	kif1c	LL0000039847	570771	54.6340652450645	101.130373299766	59.3899003149614	176.592888752072
29762	kif1cl	LL0000039848	NA	45.8535904735363	69.2523208465787	45.6029591704168	79.1623294405838
29763	kif5ba	LL0000039849	563459	5502.43085682435	5971.08899743834	6173.3680309534	6451.29489155351
29764	kif5bb	LL0000039850	334108	3574.62884031994	3892.42012885294	3761.71386459229	3387.45176749048
29765	kmo	LL0000039851	368242	6.82925815563306	64.8553480944149	30.7554840916764	38.2762911580845
29766	lhfpl6	LL0000039852	494110	604.8771509275	718.905044978769	707.376134108558	869.045792430145
29767	lin28a	LL0000039853	394066	40.9755489337984	34.0765388292689	32.8765519600679	24.3576398278719
29768	LOC100002202	LL0000039854	100002202	0.975608307947581	0	0	0
29769	LOC100002266	LL0000039855	100002266	15.6097329271613	4.39697275216372	15.9080090129361	3.47966283255313
29770	LOC100005536	LL0000039857	100005536	1931.70444973621	1715.91861653189	1547.31900999158	1768.53863464513
29771	LOC100005689	LL0000039858	100005689	11.707299695371	19.7863773847368	13.7869411445446	15.6584827464891
29772	LOC100006752	LL0000039860	100006752	0	0	1.06053393419574	0
29773	LOC100006815	LL0000039861	100006815	0.975608307947581	0	0	0
29774	LOC100007049	LL0000039863	100007049	0	0	2.12106786839148	0.869915708138283
29775	LOC100007608	LL0000039865	100007608	341.462907781653	272.612310634151	306.494306982569	286.202267977495
29776	LOC100149475	LL0000039866	100149475	0.975608307947581	0	0	3.47966283255313
29777	LOC100149700	LL0000039868	100149700	314.145875159121	282.505499326519	274.678288956696	265.324290982176
29778	LOC100150882	LL0000039869	100150882	92.6827892550202	124.214480248625	148.474750787403	103.519969268456
29779	LOC100330186	LL0000039873	100330186	2068.28961284887	2094.05827321797	2214.3948546007	2058.22056545518
29780	LOC100330746	LL0000039874	100330746	0	0	1.06053393419574	0
29781	LOC100330864	LL0000039875	100330864	34.1462907781653	29.6795660771051	45.6029591704168	13.9186513302125
29782	LOC100332329	LL0000039877	100332329	975.608307947581	1421.32144213692	1035.08111977504	1623.26271138604
29783	LOC100333482	LL0000039878	100333482	2599.9961406803	2664.56548781122	3107.36442719352	2160.00070330736
29784	LOC100334706	LL0000039879	100334706	484.877329049948	407.819222763185	441.182116625427	465.404903853982
29785	LOC100334934	LL0000039880	100334934	20.4877744668992	12.0916750684502	24.392280486502	7.82924137324455
29786	LOC100534805	LL0000039881	100534805	515.121186596323	535.331432575933	511.177356282346	502.811279303928
29787	LOC100534993	LL0000039882	100534993	0	1.09924318804093	0	0.869915708138283
29788	LOC100535033	LL0000039883	100535033	9.75608307947581	21.9848637608186	20.150144749719	22.6178084115954
29789	LOC100537384	LL0000039884	100537384	1770.72907892486	1548.83365194967	1604.58784243815	1294.43457370977
29790	LOC100537538	LL0000039885	100537538	75.1218397119637	46.1682138977191	63.6320360517443	56.5445210289884
29791	LOC100538032	LL0000039886	103908651	20.4877744668992	35.1757820173098	50.9056288413955	34.7966283255313
29792	LOC101882257	LL0000039889	101882257	0	0	0	0.869915708138283
29793	LOC101882263	LL0000039890	101882263	0	2.19848637608186	0	0
29794	LOC101882590	LL0000039893	101882590	0	0	0	1.73983141627657
29795	LOC101882606	LL0000039894	101882606	6.82925815563306	4.39697275216372	2.12106786839148	2.60974712441485
29796	LOC101882617	LL0000039895	101882617	0.975608307947581	7.69470231628652	2.12106786839148	0.869915708138283
29797	LOC101882848	LL0000039897	101882848	1.95121661589516	3.29772956412279	3.18160180258722	2.60974712441485
29798	LOC101882986	LL0000039900	101882986	0	1.09924318804093	0	0
29799	LOC101883088	LL0000039901	101883088	0	0	1.06053393419574	0.869915708138283
29800	LOC101883368	LL0000039903	101883368	2.92682492384274	1.09924318804093	0	0.869915708138283
29801	LOC101883431	LL0000039904	101883431	84.8779227914395	52.7636730259647	65.7531039201358	46.9754482394673
29802	LOC101883466	LL0000039905	101883466	0.975608307947581	0	0	0.869915708138283
29803	LOC101884100	LL0000039912	101884100	98.5364391027056	57.1606457781284	73.176841459506	72.2030037754775
29804	LOC101884281	LL0000039914	101884281	2.92682492384274	4.39697275216372	1.06053393419574	2.60974712441485
29805	LOC101884401	LL0000039915	101884401	0.975608307947581	0	0	0
29806	LOC101885014	LL0000039918	101885014	449.755429963835	791.45509538947	685.104921490447	707.241470716424
29807	LOC101885147	LL0000039919	101885147	2.92682492384274	5.49621594020466	5.30266967097869	0
29808	LOC101885220	LL0000039921	101885220	14.6341246192137	3.29772956412279	18.0290768813276	8.69915708138283
29809	LOC101885246	LL0000039922	101885246	0	0	1.06053393419574	0
29810	LOC101885457	LL0000039925	101885457	67.3169732483831	76.9470231628652	67.8741717885273	49.5851953638821
29811	LOC101885921	LL0000039931	101885921	3.90243323179032	5.49621594020466	1.06053393419574	6.95932566510627
29812	LOC101886813	LL0000039935	101886813	0.975608307947581	0	1.06053393419574	0
29813	LOC101886911	LL0000039936	101886911	51.7072403212218	31.878052453187	66.8136378543316	46.105532531329
29814	LOC101887098	LL0000039939	101887098	0.975608307947581	3.29772956412279	2.12106786839148	6.95932566510627
29815	LOC103908680	LL0000039943	103908680	6.82925815563306	3.29772956412279	1.06053393419574	0
29816	LOC103908800	LL0000039945	103908800	2.92682492384274	1.09924318804093	0	5.2194942488297
29817	LOC103908978	LL0000039948	103908978	0.975608307947581	38.4735115814326	29.6949501574807	63.5038466940947
29818	LOC103909111	LL0000039950	103909111	3.90243323179032	2.19848637608186	0	0
29819	LOC103909209	LL0000039951	103909209	34.1462907781653	24.1833501369005	46.6634931046125	31.3169654929782
29820	LOC103909566	LL0000039953	103909566	26.3414243145847	16.488647820614	33.9370858942636	24.3576398278719
29821	LOC103909812	LL0000039954	103909812	0	1.09924318804093	1.06053393419574	2.60974712441485
29822	LOC103909899	LL0000039955	103909899	0	0	1.06053393419574	0
29823	LOC103909901	LL0000039956	103909901	0.975608307947581	2.19848637608186	0	0
29824	LOC103909923	LL0000039958	103909923	46.8291987814839	29.6795660771051	30.7554840916764	18.2682298709039
29825	LOC103909944	LL0000039959	103909944	10.7316913874234	4.39697275216372	11.6658732761531	6.08940995696798
29826	LOC103910001	LL0000039961	103910001	14.6341246192137	14.2901614445321	15.9080090129361	12.178819913936
29827	LOC103910155	LL0000039962	103910155	9.75608307947581	5.49621594020466	8.48427147356591	5.2194942488297
29828	LOC103910192	LL0000039963	103910192	0.975608307947581	0	0	0
29829	LOC103910311	LL0000039964	103910311	33.1706824702177	18.6871341966958	29.6949501574807	15.6584827464891
29830	LOC103910489	LL0000039965	103910489	83.9023144834919	52.7636730259647	66.8136378543316	39.1462068662227
29831	LOC103910984	LL0000039969	103910984	2.92682492384274	0	0	0.869915708138283
29832	LOC103911031	LL0000039970	103911031	1.95121661589516	1.09924318804093	6.36320360517443	6.08940995696798
29833	LOC103911377	LL0000039973	103911377	60.48771509275	38.4735115814326	54.0872306439827	32.1868812011165
29834	LOC103911531	LL0000039974	103911531	0	0	3.18160180258722	0
29835	LOC103911812	LL0000039978	103911812	0.975608307947581	0	0	0
29836	LOC103911814	LL0000039979	103911814	8.78047477152822	15.389404632573	22.2712126181105	11.3089042057977
29837	LOC108179070	LL0000039982	108179070	0	0	0	1.73983141627657
29838	LOC108179085	LL0000039984	108179085	8.78047477152822	7.69470231628652	9.54480540776165	16.5283984546274
29839	LOC108179656	LL0000039985	108179656	13.6585163112661	24.1833501369005	42.4213573678296	32.1868812011165
29840	LOC108181225	LL0000039988	108181225	50.7316320132742	41.7712411455554	69.9952396569188	73.0729194836158
29841	LOC108181627	LL0000039989	108181627	1.95121661589516	0	1.06053393419574	0.869915708138283
29842	LOC108182930	LL0000039992	108182930	0	0	0	1.73983141627657
29843	LOC108183320	LL0000039993	108183320	49.7560237053266	69.2523208465787	54.0872306439827	66.1135938185095
29844	LOC108183355	LL0000039995	108183355	0.975608307947581	0	1.06053393419574	0
29845	LOC108183464	LL0000039996	108183464	21.4633827748468	19.7863773847368	18.0290768813276	20.0080612871805
29846	LOC108183723	LL0000039997	108183723	6.82925815563306	14.2901614445321	6.36320360517443	1.73983141627657
29847	LOC108190746	LL0000040001	108190746	32.1950741622702	16.488647820614	26.5133483548935	12.178819913936
29848	LOC108190747	LL0000040002	108190747	17.5609495430564	49.4659434618419	19.0896108155233	29.5771340767016
29849	LOC108191475	LL0000040003	108191475	3.90243323179032	0	2.12106786839148	1.73983141627657
29850	LOC108191704	LL0000040004	108191704	7.80486646358064	17.5878910086549	18.0290768813276	17.3983141627657
29851	LOC110437731	LL0000040005	110437731	1287.80296649081	1345.4736621621	1713.82283766031	1110.01244358445
29852	LOC110437744	LL0000040006	110437744	26.3414243145847	27.4810797010233	20.150144749719	25.2275555360102
29853	LOC110437759	LL0000040007	110437759	0	0	2.12106786839148	0
29854	LOC110437917	LL0000040009	110437917	8.78047477152822	3.29772956412279	12.7264072103489	2.60974712441485
29855	LOC110437968	LL0000040010	110437968	1.95121661589516	1.09924318804093	2.12106786839148	8.69915708138283
29856	LOC110438025	LL0000040011	110438025	1.95121661589516	0	0	0
29857	LOC110438484	LL0000040016	110438484	0.975608307947581	0	3.18160180258722	1.73983141627657
29858	LOC110438491	LL0000040017	110438491	159.024154195456	148.397830385526	150.595818655795	163.544153129997
29859	LOC110438495	LL0000040018	110438495	0.975608307947581	1.09924318804093	1.06053393419574	6.95932566510627
29860	LOC110438534	LL0000040019	110438534	155.121720963665	126.412966624707	162.261691931948	138.316597593987
29861	LOC110439320	LL0000040023	110439320	11.707299695371	10.9924318804093	3.18160180258722	9.56907278952112
29862	LOC110439500	LL0000040024	110439500	4.8780415397379	2.19848637608186	0	3.47966283255313
29863	LOC110439502	LL0000040025	110439502	0.975608307947581	0	0	0
29864	LOC110439795	LL0000040028	110439795	0.975608307947581	0	5.30266967097869	2.60974712441485
29865	LOC110439837	LL0000040029	110439837	0	1.09924318804093	0	0
29866	LOC110439849	LL0000040030	110439849	113.170563721919	91.2371846073973	88.0243165382463	109.609379225424
29867	LOC110440146	LL0000040032	110440146	7.80486646358064	8.79394550432745	15.9080090129361	0.869915708138283
29868	LOC110440168	LL0000040034	110440168	65.3657566324879	49.4659434618419	86.9637826040506	54.8046896127118
29869	LOC405768	LL0000040035	405768	274.14593453327	429.804086524004	353.157800087181	517.599846342279
29870	LOC553308	LL0000040036	553308	26.3414243145847	14.2901614445321	21.2106786839148	20.0080612871805
29871	LOC556707	LL0000040037	556707	723.901364497105	869.501361740377	781.61350950226	840.338574061582
29872	LOC557811	LL0000040038	557811	46.8291987814839	24.1833501369005	28.634416223285	26.9673869522868
29873	LOC562770	LL0000040039	562770	62.4389317086452	19.7863773847368	65.7531039201358	22.6178084115954
29874	LOC564610	LL0000040040	100331412	0	1.09924318804093	0	0
29875	LOC570115	LL0000040041	570115	37.0731157020081	19.7863773847368	45.6029591704168	24.3576398278719
29876	LOC570405	LL0000040042	570405	1.95121661589516	0	0	0
29877	LOC571912	LL0000040044	571912	297.560533924012	356.154792925262	353.157800087181	354.055693212281
29878	lrig3	LL0000040049	564554	124.87786341729	111.023561992134	126.203538169293	90.4712336463815
29879	lrig3	LL0000040050	564554	322.926349930649	382.536629438244	292.707365838024	474.973976643503
29880	lrig3	LL0000040051	564554	44.8779821655887	51.6644298379238	44.542425236221	53.9347739045736
29881	lrp5	LL0000040052	100003877	3733.65299451539	3314.21821194341	2688.4535231862	4530.52100798418
29882	lrp5	LL0000040053	568518	373.657981943923	302.291876711256	226.954261917888	419.299371322653
29883	mb21d2	LL0000040054	564222	1291.7053997226	1208.06826365698	1304.45673906076	973.435677406739
29884	mchr2l	LL0000040055	100535160	1.95121661589516	5.49621594020466	8.48427147356591	1.73983141627657
29885	megf8	LL0000040056	791154	2484.87436034249	2280.92961518493	2165.6102936277	2370.52030467682
29886	megf8l	LL0000040057	100535415	463.413946275101	408.918465951226	416.789836138925	395.811647202919
29887	meis2a	LL0000040058	170454	12556.0789232854	10582.41417127	11159.9985895418	9639.53596188032
29888	meis2b	LL0000040059	30066	5758.04023350662	4679.47825149024	5420.38893767442	4220.83101588695
29889	mepce	LL0000040060	561384	1187.31531077221	1230.0531274178	1196.28227777279	1146.54890332626
29890	mir-let7a3	LL0000040063	NA	2.92682492384274	3.29772956412279	0	0.869915708138283
29891	mmd2b	LL0000040069	NA	2.92682492384274	0	7.42373753937017	10.4389884976594
29892	MPP4 (1 of many)	LL0000040070	556594	84.8779227914395	74.7485367867833	85.9032486698549	44.3657011150524
29893	mprip	LL0000040071	558831	5708.28420980129	4739.93662683249	5018.44657661424	5205.57559749949
29894	myhz1.1	LL0000040072	58142	178256.320770026	220453.221361609	232799.924963175	266813.586674509
29895	myo9bl	LL0000040073	560956	524.877269675798	760.676286124324	565.264586926329	826.419922731369
29896	naa40	LL0000040074	550325	1899.50937557394	1605.9942977278	1829.42103648765	1303.13373079115
29897	nadsyn1	LL0000040075	798974	131.707121572923	183.573612402835	149.535284721599	179.202635876486
29898	nadsyn1	LL0000040076	798974	111.219347106024	116.519777932339	141.051013248033	103.519969268456
29899	neto2a	LL0000040077	110439938	1483.90023638827	1227.85464104172	1377.63358052027	1151.76839757509
29900	neto2b	LL0000040078	100034584	453.657863195625	261.619878753742	252.407076338586	240.966651154304
29901	XLOC_044309	LL0000040080	NA	0	0	0	0.869915708138283
29902	XLOC_044310	LL0000040081	NA	4.8780415397379	0	1.06053393419574	3.47966283255313
29903	XLOC_044314	LL0000040085	NA	0	0	0	0.869915708138283
29904	XLOC_044316	LL0000040087	NA	29.2682492384274	40.6719979575144	37.1186876968509	46.9754482394673
29905	XLOC_044317	LL0000040088	NA	64.3901483245403	64.8553480944149	51.9661627755912	82.6419922731369
29906	XLOC_044318	LL0000040089	NA	0	0	1.06053393419574	0
29907	XLOC_044321	LL0000040092	NA	0	2.19848637608186	0	0
29908	XLOC_044322	LL0000040093	NA	25.3658160066371	25.2825933249414	32.8765519600679	13.0487356220743
29909	XLOC_044323	LL0000040094	NA	0	2.19848637608186	5.30266967097869	0
29910	XLOC_044325	LL0000040096	NA	39.0243323179032	30.7788092651461	41.3608234336338	17.3983141627657
29911	nxph4	LL0000040101	100329563	226.341127443839	179.176639650672	236.49906732565	207.039938536911
29912	pcdh20	LL0000040102	100007362	843.901186374657	687.026992525582	729.647346726668	658.526191060681
29913	pcdh20	LL0000040103	568796	202.926528053097	382.536629438244	327.704985666483	420.169287030791
29914	pimr108	LL0000040104	100147946	1.95121661589516	2.19848637608186	1.06053393419574	1.73983141627657
29915	pimr197	LL0000040105	571281	2.92682492384274	3.29772956412279	3.18160180258722	1.73983141627657
29916	pimr205	LL0000040107	NA	0.975608307947581	0	6.36320360517443	0
29917	pkn2	LL0000040109	571965	518.048011520165	589.194348789939	484.664007927453	627.209225567702
29918	plcb4	LL0000040110	407700	511.218753364532	457.285166225027	558.901383321154	500.201532179513
29919	pou2f2a	LL0000040111	557055	967.803441484	1013.50221937374	924.785590618684	846.42798401855
29920	ppp1r15b-1	LL0000040112	100538163	4.8780415397379	5.49621594020466	12.7264072103489	6.08940995696798
29921	ppp1r15b-2	LL0000040113	571470	10.7316913874234	31.878052453187	13.7869411445446	37.4063754499462
29922	ppp2caa	LL0000040114	550585	2228.28937535227	2309.509938074	2170.91296329868	2230.46387566656
29923	ppp2r2ba	LL0000040115	100001644	2099.50907870319	1866.5149332935	2054.25423053715	1816.38399859274
29924	ppp2r2ca	LL0000040116	100002802	2343.41115569009	2192.99016014166	2729.81434661983	2085.18795240747
29925	prtga	LL0000040118	NA	0.975608307947581	0	0	2.60974712441485
29926	psmd2	LL0000040119	393518	2349.26480553777	2236.95988766329	1770.03113617269	2594.9585573765
29927	ptgfrn	LL0000040120	101883373	6.82925815563306	15.389404632573	3.18160180258722	15.6584827464891
29928	ptprsa	LL0000040121	140820	1890.72890080241	1658.75797075376	1528.22939917606	1627.61228992673
29929	ptprsb	LL0000040122	100526672	10072.1801712508	8103.62078223774	8306.10177262103	8227.66276757188
29930	rap1gap	LL0000040123	100144557	573.657685073177	536.430675763974	487.84560973004	537.607907629459
29931	rasal1a	LL0000040124	101885701	96.5852224868105	102.229616487807	80.6005789988762	66.9835095266478
29932	rasgrp2	LL0000040125	557063	13.6585163112661	37.3742683933917	26.5133483548935	29.5771340767016
29933	rasgrp2l	LL0000040126	797658	73.1706230960685	56.0614025900875	50.9056288413955	74.8127508998924
29934	rassf4a	LL0000040127	494494	154.146112655718	91.2371846073973	153.777420458382	84.3818236894135
29935	rgs9bp	LL0000040128	562687	456.584688119468	296.795660771051	412.547700402142	277.503110896112
29936	rimbp2	LL0000040129	563166	2401.94765416694	1589.50564990719	1831.54210435604	1539.75080340476
29937	rnps1	LL0000040130	327020	405.853056106193	277.009283386315	322.402315995505	282.722605144942
29938	rpl37	LL0000040131	415159	62005.7616199164	46286.9321620275	49697.6806903465	41789.880703255
29939	rps17	LL0000040132	393818	25844.8396858394	21739.7325298855	25833.546103074	19688.8022222938
29940	rrm2	LL0000040133	30733	4681.94426984044	3182.3090293785	3480.67237203042	2529.71487926613
29941	scg5	LL0000040135	393699	35.1218990861129	19.7863773847368	22.2712126181105	12.178819913936
29942	sec14l1	LL0000040136	394073	1047.8033227357	1250.93874799058	996.901898143995	1347.4994319062
29943	serp1	LL0000040137	336797	1145.36415353046	1415.82522619672	1229.15882973286	1350.97909473875
29944	shroom3	LL0000040138	NA	166.829020659036	278.108526574356	158.019556195165	360.145103169249
29945	shroom3	LL0000040139	NA	0	0	0	0.869915708138283
29946	si:busm1-105l16.2	LL0000040140	368709	182.438753586198	96.7334005476019	158.019556195165	90.4712336463815
29947	si:cabz01076231.1	LL0000040142	101886622	544.38943583475	407.819222763185	444.363718428015	318.389149178612
29948	si:ch1073-153i20.3	LL0000040144	103911340	9.75608307947581	1.09924318804093	6.36320360517443	5.2194942488297
29949	si:ch1073-157b13.1	LL0000040145	100151157	1990.24094821306	1691.73526639499	1853.81331697415	1570.1978531896
29950	si:ch1073-159d7.13	LL0000040147	326722	213.65821944052	87.9394550432745	215.288388641735	50.4551110720204
29951	si:ch1073-159d7.6	LL0000040149	100538106	63.4145400165927	29.6795660771051	54.0872306439827	31.3169654929782
29952	si:ch1073-284b18.2	LL0000040150	799825	14.6341246192137	19.7863773847368	13.7869411445446	13.9186513302125
29953	si:ch1073-429i10.3	LL0000040151	100331798	7832.18349620318	6566.87880535652	7464.03782886961	5561.37112212805
29954	si:ch211-113a14.15	LL0000040152	560238	18.536557851004	9.89318869236838	22.2712126181105	7.82924137324455
29955	si:ch211-113a14.17	LL0000040153	560380	18.536557851004	5.49621594020466	4.24213573678296	0.869915708138283
29956	si:ch211-113a14.19	LL0000040154	560527	2.92682492384274	5.49621594020466	7.42373753937017	3.47966283255313
29957	si:ch211-113a14.22	LL0000040155	560748	171.707062198774	79.145509538947	102.871791616987	65.2436781103712
29958	si:ch211-113a14.26	LL0000040156	561187	1.95121661589516	4.39697275216372	7.42373753937017	4.34957854069142
29959	si:ch211-113a14.27	LL0000040157	103909889	28.2926409304798	36.2750252053507	31.8160180258722	30.4470497848399
29960	si:ch211-113a14.29	LL0000040158	560974	5.85364984768548	1.09924318804093	8.48427147356591	0
29961	si:ch211-113a14.6	LL0000040159	101882398	0.975608307947581	0	6.36320360517443	2.60974712441485
29962	dtx4a	LL0000040160	570481	2322.92338122319	2195.18864651774	2175.15509903546	1945.1315233972
29963	si:ch211-11p18.6	LL0000040161	566957	9.75608307947581	6.59545912824559	10.6053393419574	13.9186513302125
29964	si:ch211-11p18.6	LL0000040162	566957	3.90243323179032	4.39697275216372	1.06053393419574	1.73983141627657
29965	si:ch211-132g1.7	LL0000040163	101884699	87.8047477152822	87.9394550432745	91.2059183408335	100.910222144041
29966	si:ch211-161m3.2	LL0000040164	561920	79.024272943754	70.3515640346196	72.1163075253102	86.1216551056901
29967	si:ch211-182e10.4	LL0000040166	100034602	12.6829080033185	2.19848637608186	1.06053393419574	5.2194942488297
29968	si:ch211-196c10.15	LL0000040167	103911503	288.780059152484	251.726690061373	338.310325008441	292.291677934463
29969	si:ch211-200p22.4	LL0000040168	565799	2409.75252063052	2524.96160293002	2601.48974058215	2720.22641934841
29970	si:ch211-235e9.8	LL0000040169	100002196	1.95121661589516	1.09924318804093	0	6.95932566510627
29971	si:ch211-247l8.10	LL0000040171	101885574	16.5853412351089	21.9848637608186	10.6053393419574	9.56907278952112
29972	si:ch211-262e15.1	LL0000040172	798356	3393.16569504169	3531.86836317551	3371.43737680825	3062.9732083549
29973	si:ch211-269c21.2	LL0000040173	795008	252.682551758423	234.138799052718	339.370858942636	222.698421283401
29974	slc4a5a	LL0000040175	559268	637.07222508977	411.116952327308	424.213573678296	400.16122574361
29975	si:ch73-103b11.2	LL0000040176	562530	1241.94937601727	1463.09268328248	1361.72557150733	1657.18942400343
29976	si:ch73-103b2.1	LL0000040177	NA	8.78047477152822	3.29772956412279	9.54480540776165	5.2194942488297
29977	si:ch73-103b2.1	LL0000040178	NA	291.706884076327	240.734258180964	356.339401889768	240.966651154304
29978	si:ch73-110p20.1	LL0000040179	100307097	228.292344059734	123.115237060584	156.959022260969	106.999632101009
29979	gga3b	LL0000040180	100334661	364.877507172395	411.116952327308	380.73168237627	400.16122574361
29980	si:ch73-167i17.6	LL0000040181	559232	4624.38337967153	3297.72956412279	4481.81640591119	2792.42942312389
29981	si:ch73-187m15.4	LL0000040182	337770	16.5853412351089	12.0916750684502	8.48427147356591	21.7478927034571
29982	si:ch73-236c18.2	LL0000040183	101884123	9.75608307947581	3.29772956412279	3.18160180258722	8.69915708138283
29983	mpp4b	LL0000040185	100331226	1076.09596366618	612.278455738799	817.671663264915	676.794420931584
29984	si:ch73-287m6.1	LL0000040186	100535071	2895.60545798842	2311.70842445008	2581.33959583243	2216.54522433635
29985	si:ch73-368j24.14	LL0000040188	100000783	8.78047477152822	0	8.48427147356591	3.47966283255313
29986	si:ch73-368j24.8	LL0000040190	564549	45.8535904735363	26.3818365129823	68.934705722723	27.8373026604251
29987	si:ch73-368j24.9	LL0000040191	564421	21.4633827748468	7.69470231628652	27.5738822890892	14.7885670383508
29988	hist1h2a9	LL0000040193	100334621	4.8780415397379	0	5.30266967097869	3.47966283255313
29989	si:ch73-40i7.2	LL0000040194	100332429	1.95121661589516	13.1909182564912	10.6053393419574	6.95932566510627
29990	si:ch73-51i5.2	LL0000040195	100537056	0.975608307947581	0	0	0
29991	si:dkey-106c17.2	LL0000040196	567437	1.95121661589516	0	0	0
29992	si:dkey-108k21.12	LL0000040198	100333562	16.5853412351089	0	24.392280486502	17.3983141627657
29993	si:dkey-108k21.13	LL0000040199	100333322	169.755845582879	112.122805180175	152.716886524186	98.300475019626
29994	si:dkey-108k21.18	LL0000040200	103908712	250.731335142528	142.901614445321	195.138243892016	153.105164632338
29995	hist1h2a10	LL0000040201	100332885	15.6097329271613	12.0916750684502	3.18160180258722	10.4389884976594
29996	si:dkey-108k21.27	LL0000040202	100332744	8.78047477152822	1.09924318804093	3.18160180258722	1.73983141627657
29997	si:dkey-108k21.28	LL0000040203	100332668	6.82925815563306	5.49621594020466	16.9685429471318	6.95932566510627
29998	grxcr1a	LL0000040204	100332873	88.7803560232298	68.1530776585377	100.750723748595	74.8127508998924
29999	si:dkey-13n23.3	LL0000040207	100000534	0.975608307947581	4.39697275216372	2.12106786839148	3.47966283255313
30000	si:dkey-165n16.5	LL0000040208	100150764	25.3658160066371	24.1833501369005	25.4528144206977	7.82924137324455
30001	si:dkey-166d12.2	LL0000040209	100538309	353.170207477024	506.751109686869	423.1530397441	474.104060935364
30002	si:dkey-192j17.1	LL0000040210	566883	245.85329360279	245.131230933128	267.254551417326	244.446313986858
30003	si:dkey-21n10.3	LL0000040211	101885403	0.975608307947581	0	0	0
30004	si:dkey-222b8.1	LL0000040212	560317	1082.92522182181	1103.64016079309	1074.32087534028	929.069976291687
30005	si:dkey-237i9.1	LL0000040213	100535835	1072.19353043439	1181.686427144	1255.67217808775	1198.74384581455
30006	si:dkey-239n17.4	LL0000040214	100151181	185.36557851004	239.635014992923	201.50144749719	247.925976819411
30007	si:dkey-23a13.5	LL0000040216	101884412	206.828961284887	68.1530776585377	198.319845694603	51.3250267801587
30008	si:dkey-23a13.6	LL0000040217	103908687	1.95121661589516	0	3.18160180258722	0
30009	si:dkey-23a13.7	LL0000040218	100004171	34.1462907781653	20.8856205727777	29.6949501574807	12.178819913936
30010	si:dkey-23a13.8	LL0000040219	563490	1.95121661589516	1.09924318804093	1.06053393419574	0
30011	si:dkey-261m9.17	LL0000040220	100005308	3.90243323179032	9.89318869236838	8.48427147356591	6.08940995696798
30012	si:dkey-263j23.1	LL0000040225	NA	11.707299695371	9.89318869236838	7.42373753937017	9.56907278952112
30013	si:dkey-29p9.3	LL0000040227	100333416	131.707121572923	97.8326437356429	93.326986209225	107.869547809147
30014	si:dkey-30j16.3	LL0000040228	558290	1294.63222464644	1115.73183586155	1466.71843099271	884.704275176634
30015	si:dkey-63j12.4	LL0000040230	565231	14.6341246192137	6.59545912824559	13.7869411445446	12.178819913936
30016	si:dkey-6f10.4	LL0000040234	101885159	1.95121661589516	0	0	0
30017	si:dkey-87k14.1	LL0000040236	100535467	41.951157241746	21.9848637608186	45.6029591704168	44.3657011150524
30018	sim2	LL0000040239	114450	62.4389317086452	138.504641693157	54.0872306439827	147.885670383508
30019	slc16a7	LL0000040240	641419	72.195014788121	215.451664856022	131.506207840272	145.275923259093
30020	slc25a29	LL0000040241	569608	250.731335142528	371.544197557835	310.736442719352	418.429455614514
30021	slc25a29b	LL0000040242	100329459	314.145875159121	391.330574942572	468.755998914517	394.071815786642
30022	slc39a3	LL0000040243	792986	226.341127443839	333.070685976402	258.77027994376	383.632827288983
30023	slc39a3	LL0000040244	792986	16.5853412351089	14.2901614445321	4.24213573678296	24.3576398278719
30024	slc4a5b	LL0000040245	100006379	1824.38753586198	1275.12209812748	1368.0887751125	1263.11760821679
30025	smyhc2	LL0000040246	100124599	2015.6067642197	3495.59333797016	2360.74853751972	3846.76726138749
30026	socs5a	LL0000040247	768142	2361.94771354109	2098.45524597014	2085.00971462882	2227.85412854214
30027	synpr	LL0000040248	368919	219.511869288206	160.489505453976	244.983338799216	180.072551584625
30028	taco1	LL0000040249	570857	98.5364391027056	114.321291556257	78.4795111304847	87.8614865219666
30029	tatdn3	LL0000040250	553592	57.5608901689072	63.756104906374	58.3293663807656	55.6746053208501
30030	tbc1d9a	LL0000040251	563578	889.754776848194	917.868062014177	866.456224237919	1020.41112564621
30031	tbc1d9b	LL0000040252	100332046	354.145815784972	345.162361044852	313.918044521939	457.575662480737
30032	tmem151a	LL0000040253	101882069	1617.55857457709	1398.23733518806	1583.37716375424	1492.77535516529
30033	tmem88b	LL0000040254	100004517	17.5609495430564	30.7788092651461	41.3608234336338	40.8860382824993
30034	tnpo2	LL0000040255	445499	3466.33631813775	3476.90620377347	3199.63087946854	3349.17547633239
30035	tom1l2a	LL0000040256	100535615	923.901067626359	1008.00600343353	936.451463894838	944.728459038176
30036	tom1l2b	LL0000040257	560327	1338.53459850408	1307.00015058067	1111.43956303713	1319.66212924578
30037	trpm2	LL0000040258	799412	92.6827892550202	207.756962539736	101.811257682791	184.422130125316
30038	trpm2-as	LL0000040259	NA	0.975608307947581	5.49621594020466	1.06053393419574	1.73983141627657
30039	ttc8	LL0000040260	678551	443.901780116149	307.788092651461	359.521003692356	299.251003599569
30040	ttc8	LL0000040261	678551	1289.7541831067	796.951311329675	808.126857857153	915.151324961474
30041	txn	LL0000040262	436734	930.730325781992	1367.45852592292	1102.95529156357	1421.44226709795
30042	ublcp1	LL0000040263	792145	953.169316864786	736.492935987424	926.906658487076	687.233409429244
30043	wbp11	LL0000040264	110437720	2199.02112611385	2036.89762743985	2165.6102936277	2096.49685661326
30044	wdr21	LL0000040265	393674	1246.82741755701	1166.29702251143	1236.58256727223	1040.41918693339
30045	wu:fc33b09	LL0000040266	324574	655.608782940774	461.682138977191	376.489546639487	492.372290806268
30046	zak	LL0000040269	559247	146.341246192137	272.612310634151	223.772660115301	331.437884800686
30047	zdhhc21	LL0000040270	100144560	238.04842713921	329.772956412279	275.738822890892	334.047631925101
30048	zdhhc21	LL0000040271	100144560	7.80486646358064	23.0841069488596	16.9685429471318	14.7885670383508
30049	zgc:112966	LL0000040272	541433	0.975608307947581	4.39697275216372	11.6658732761531	2.60974712441485
30050	zgc:112966	LL0000040273	541433	17.5609495430564	2.19848637608186	7.42373753937017	9.56907278952112
30051	zgc:113516	LL0000040275	541449	148.292462808032	83.5424822911108	148.474750787403	86.9915708138283
30052	zgc:113984	LL0000040276	573997	14.6341246192137	3.29772956412279	10.6053393419574	3.47966283255313
30053	hist1h2a4	LL0000040277	606720	0.975608307947581	2.19848637608186	1.06053393419574	1.73983141627657
30054	zgc:114188	LL0000040278	541327	68977.4585885098	55571.1401282212	58023.9326077173	54708.9988848166
30055	zgc:153409	LL0000040279	767650	17.5609495430564	13.1909182564912	27.5738822890892	17.3983141627657
30056	zgc:153916	LL0000040280	567134	763.901305122956	798.050554517716	759.342296884149	993.443738693919
30057	zgc:162239	LL0000040281	558037	8.78047477152822	1.09924318804093	1.06053393419574	2.60974712441485
30058	zgc:162239	LL0000040282	558037	2.92682492384274	4.39697275216372	2.12106786839148	1.73983141627657
30059	zgc:163040	LL0000040283	100038789	4.8780415397379	0	11.6658732761531	0.869915708138283
30060	zgc:163040	LL0000040284	100038789	21.4633827748468	20.8856205727777	22.2712126181105	15.6584827464891
30061	zgc:165507	LL0000040285	561188	2813.65436012082	2614.00030116133	2549.52357780656	2607.13737729043
30062	zgc:165555	LL0000040286	100004395	25.3658160066371	17.5878910086549	15.9080090129361	20.8779769953188
30063	zgc:165555	LL0000040288	100004395	2.92682492384274	6.59545912824559	7.42373753937017	3.47966283255313
30064	zgc:165555	LL0000040289	100004395	4.8780415397379	1.09924318804093	6.36320360517443	5.2194942488297
30065	zgc:171572	LL0000040290	100330881	1786.33881185202	1968.74454978131	1802.90768813276	1905.11540082284
30066	zgc:171759	LL0000040291	NA	30.243857546375	13.1909182564912	22.2712126181105	29.5771340767016
30067	zgc:171929	LL0000040292	100124596	8.78047477152822	3.29772956412279	4.24213573678296	12.178819913936
30068	zgc:171929	LL0000040293	100124596	0.975608307947581	6.59545912824559	0	4.34957854069142
30069	zgc:173552	LL0000040294	794406	53.6584569371169	28.5803228890642	32.8765519600679	21.7478927034571
30070	zgc:174356	LL0000040296	100137120	48.780415397379	80.244752726988	84.8427147356591	72.2030037754775
30071	zgc:174944	LL0000040297	100136867	16.5853412351089	17.5878910086549	14.8474750787403	18.2682298709039
30072	zgc:174944	LL0000040298	100136867	6.82925815563306	12.0916750684502	7.42373753937017	12.178819913936
30073	zgc:194207	LL0000040299	796292	4.8780415397379	5.49621594020466	2.12106786839148	3.47966283255313
30074	zgc:194906	LL0000040300	100170839	17.5609495430564	26.3818365129823	24.392280486502	20.0080612871805
30075	zgc:194906	LL0000040301	100170839	4.8780415397379	8.79394550432745	0	5.2194942488297
30076	ppp2cab	LL0000040302	393885	4392.18860238001	4572.85166225027	4565.59858671266	4930.68223372779
30077	zgc:56493	LL0000040303	336637	11509.2512088576	11145.226683547	10648.8212332594	11161.8884511223
30078	zgc:86839	LL0000040304	415200	280.975192688903	252.825933249414	263.012415680543	219.218758450847
30079	zgc:92744	LL0000040305	436846	3867.31133270421	4407.96518404413	4149.86928450793	4395.68407322275
30080	CT573186.2	LL0000040310	NA	0	0	0	2.60974712441485
30081	si:ch211-165a10.5	LL0000040316	NA	0.975608307947581	0	0	0
30082	LOC101887025	LL0000040318	101887025	0	0	0	1.73983141627657
30083	LOC101883999	LL0000040320	101883999	0.975608307947581	2.19848637608186	1.06053393419574	0.869915708138283
30084	LOC100537163	LL0000040321	100537163	45.8535904735363	47.26745708576	31.8160180258722	67.8534252347861
30085	si:dkey-286h21.1	LL0000040322	NA	47.8048070894314	48.366700273801	51.9661627755912	58.284352445265
30086	taar18b	LL0000040323	NA	0	0	2.12106786839148	1.73983141627657
30087	vmac	LL0000040325	570934	2.92682492384274	0	1.06053393419574	3.47966283255313
30088	LOC103911828	LL0000040327	103911828	10.7316913874234	4.39697275216372	8.48427147356591	13.9186513302125
30089	si:dkey-269i1.3	LL0000040331	100537591	2.92682492384274	1.09924318804093	0	0.869915708138283
30090	si:dkey-26g8.5	LL0000040332	563390	0	1.09924318804093	0	2.60974712441485
30091	si:dkeyp-106c3.2	LL0000040333	NA	0	2.19848637608186	1.06053393419574	0.869915708138283
30092	LOC100005175	LL0000040335	100005175	1.95121661589516	0	2.12106786839148	0
30093	LOC100005129	LL0000040336	100005129	7.80486646358064	2.19848637608186	7.42373753937017	0.869915708138283
30094	CU570800.3	LL0000040337	NA	0.975608307947581	0	0	0
30095	pimr154	LL0000040338	799211	0	0	2.12106786839148	0
30096	LOC108191974	LL0000040345	108191974	0.975608307947581	3.29772956412279	1.06053393419574	4.34957854069142
30097	LOC103911992	LL0000040346	103911992	47.8048070894314	23.0841069488596	38.1792216310466	45.2356168231907
30098	LOC103911993	LL0000040347	103911993	18.536557851004	19.7863773847368	27.5738822890892	20.8779769953188
30099	LOC101886078	LL0000040348	101886078	9.75608307947581	3.29772956412279	7.42373753937017	3.47966283255313
30100	ncbp1	LL0000040353	101885456	287.804450844536	285.803228890642	257.709746009565	301.860750723984
30101	si:ch211-116o3.6	LL0000040354	101886499	6.82925815563306	1.09924318804093	7.42373753937017	2.60974712441485
30102	si:ch211-198e20.10	LL0000040356	100000880	19.5121661589516	7.69470231628652	7.42373753937017	9.56907278952112
30103	BX908796.5	LL0000040357	NA	0	2.19848637608186	0	0
30104	lgals9l4	LL0000040359	556717	0	2.19848637608186	0	1.73983141627657
30105	LOC110437924	LL0000040360	110437924	0	1.09924318804093	0	0
30106	LOC101884510	LL0000040367	101884510	0	1.09924318804093	1.06053393419574	0
30107	LOC101884250	LL0000040370	101884250	211.707002824625	141.80237125728	170.745963405514	151.365333216061
30108	LOC100537040	LL0000040371	100537040	0.975608307947581	1.09924318804093	1.06053393419574	0.869915708138283
30109	si:ch211-282k23.2	LL0000040372	NA	41.951157241746	38.4735115814326	50.9056288413955	50.4551110720204
30110	LOC101885945	LL0000040376	101885945	10.7316913874234	2.19848637608186	8.48427147356591	13.9186513302125
30111	FP074902.6	LL0000040378	NA	0	0	0	0.869915708138283
30112	BX927234.2	LL0000040379	NA	2.92682492384274	0	0	0.869915708138283
30113	LOC103909749	LL0000040382	103909749	0.975608307947581	0	0	0
30114	LOC110437898	LL0000040387	110437898	3.90243323179032	19.7863773847368	6.36320360517443	23.4877241197336
30115	LOC101883005	LL0000040388	101883005	0	1.09924318804093	1.06053393419574	0
30116	LOC108180239	LL0000040389	108180239	4.8780415397379	5.49621594020466	3.18160180258722	2.60974712441485
30117	CU138515.1	LL0000040390	NA	8.78047477152822	4.39697275216372	4.24213573678296	4.34957854069142
30118	si:dkey-65b13.9	LL0000040391	NA	6.82925815563306	1.09924318804093	1.06053393419574	1.73983141627657
30119	AL929237.2	LL0000040393	NA	0	2.19848637608186	0	0
30120	LOC108180351	LL0000040396	108180351	0	0	0	2.60974712441485
30121	zp2.1	LL0000040398	664700	7.80486646358064	2.19848637608186	0	0
30122	LOC101886033	LL0000040399	101886033	269.267892993532	466.079111729355	308.61537485096	841.20848976972
30123	LOC103909466	LL0000040403	103909466	0	4.39697275216372	12.7264072103489	7.82924137324455
30124	LOC101883451	LL0000040405	101883451	4.8780415397379	6.59545912824559	4.24213573678296	11.3089042057977
30125	CR847870.4	LL0000040406	NA	0	0	0	5.2194942488297
30126	si:dkeyp-98a7.8	LL0000040409	798111	0	0	0	0.869915708138283
30127	si:dkey-37m8.3	LL0000040411	100320778	3.90243323179032	3.29772956412279	6.36320360517443	3.47966283255313
30128	LOC100537147	LL0000040413	100537147	1.95121661589516	10.9924318804093	8.48427147356591	10.4389884976594
30129	LOC101883052	LL0000040415	101883052	24.3902076986895	16.488647820614	31.8160180258722	18.2682298709039
30130	CR354430.1	LL0000040416	NA	11.707299695371	13.1909182564912	9.54480540776165	5.2194942488297
30131	LOC108181677	LL0000040417	108181677	34.1462907781653	14.2901614445321	28.634416223285	14.7885670383508
30132	si:dkey-261m9.18	LL0000040421	100538134	0	3.29772956412279	3.18160180258722	0
30133	hist1h4l	LL0000040422	100331412	11.707299695371	6.59545912824559	5.30266967097869	3.47966283255313
30134	hist1h4l	LL0000040423	100331412	13.6585163112661	12.0916750684502	20.150144749719	6.95932566510627
30135	LOC101882242	LL0000040424	101882242	1.95121661589516	1.09924318804093	3.18160180258722	4.34957854069142
30136	si:ch211-108d22.1	LL0000040425	NA	1.95121661589516	2.19848637608186	1.06053393419574	1.73983141627657
30137	hbbe1.2	LL0000040426	793447	2202.92355934564	2891.00958454765	2171.97349723287	3737.15788216207
30138	hbbe1.3	LL0000040427	573653	1594.14397518635	2099.55448915818	1815.63409534311	3015.12784440729
30139	LOC103910403	LL0000040428	103910403	10.7316913874234	10.9924318804093	19.0896108155233	27.8373026604251
30140	si:dkey-234l24.7	LL0000040429	NA	0	0	2.12106786839148	1.73983141627657
30141	LOC103910615	LL0000040453	103910615	7.80486646358064	3.29772956412279	5.30266967097869	5.2194942488297
30142	LOC101882525	LL0000040454	101882525	0	1.09924318804093	2.12106786839148	7.82924137324455
30143	LOC103910588	LL0000040455	103910588	0.975608307947581	2.19848637608186	1.06053393419574	4.34957854069142
30144	LOC110439535	LL0000040459	110439535	8.78047477152822	12.0916750684502	13.7869411445446	18.2682298709039
30145	LOC100535857	LL0000040463	100535857	66.3413649404355	34.0765388292689	50.9056288413955	46.105532531329
30146	LOC103910749	LL0000040464	103910749	25.3658160066371	24.1833501369005	33.9370858942636	23.4877241197336
30147	LOC110439543	LL0000040468	110439543	2.92682492384274	2.19848637608186	0	1.73983141627657
30148	LOC110439395	LL0000040470	110439395	0.975608307947581	3.29772956412279	0	0.869915708138283
30149	si:dkey-27n6.1	LL0000040471	NA	0.975608307947581	14.2901614445321	4.24213573678296	3.47966283255313
30150	LOC101886954	LL0000040474	101886954	0.975608307947581	1.09924318804093	3.18160180258722	0.869915708138283
30151	BX537263.2	LL0000040477	NA	37.0731157020081	12.0916750684502	9.54480540776165	14.7885670383508
30152	LOC103911096	LL0000040478	103911096	0	1.09924318804093	0	0
30153	LOC100148951	LL0000040484	100148951	3.90243323179032	2.19848637608186	0	1.73983141627657
30154	LOC101887034	LL0000040486	101887034	0	0	0	1.73983141627657
30155	LOC100537138	LL0000040487	100537138	376.584806867766	377.040413498039	337.249791074245	430.60827552845
30156	pimr17	LL0000040493	NA	0	0	0	0.869915708138283
30157	LOC564660	LL0000040515	564660	1.95121661589516	14.2901614445321	4.24213573678296	0.869915708138283
30158	LOC110439931	LL0000040516	110439931	3.90243323179032	15.389404632573	14.8474750787403	19.1381455790422
30159	LOC103911487	LL0000040520	103911487	0	0	0	0.869915708138283
30160	FP102171.1	LL0000040524	NA	0.975608307947581	2.19848637608186	5.30266967097869	0
30161	crygm2b	LL0000040526	553954	67.3169732483831	67.0538344704968	45.6029591704168	25.2275555360102
30162	si:dkey-46k9.4	LL0000040527	101885111	0.975608307947581	0	0	0
30163	nek5	LL0000040531	101885992	2.92682492384274	5.49621594020466	4.24213573678296	6.08940995696798
30164	LOC100534908	LL0000040532	100534908	30.243857546375	39.5727547694735	33.9370858942636	29.5771340767016
30165	LOC110438419	LL0000040533	110438419	16.5853412351089	8.79394550432745	1.06053393419574	12.178819913936
30166	LOC100536144	LL0000040537	100536144	1.95121661589516	6.59545912824559	1.06053393419574	6.08940995696798
30167	LOC110438459	LL0000040538	110438459	15.6097329271613	4.39697275216372	16.9685429471318	6.08940995696798
30168	BX649431.4	LL0000040540	NA	0	0	0	1.73983141627657
30169	si:dkey-58b18.2	LL0000040547	NA	0.975608307947581	3.29772956412279	2.12106786839148	6.08940995696798
30170	CR450808.4	LL0000040550	NA	35.1218990861129	23.0841069488596	42.4213573678296	19.1381455790422
30171	echdc1	LL0000040552	553585	93.6583975629677	46.1682138977191	53.026696709787	29.5771340767016
30172	sipa1l2	LL0000040553	101882292	1660.48534012678	1258.63345030687	1600.34570670137	1223.97140135056
30173	eme2	LL0000040556	100332307	27.3170326225323	56.0614025900875	42.4213573678296	46.9754482394673
30174	si:ch211-122l14.5	LL0000040557	570648	0	1.09924318804093	0	0.869915708138283
