## Supplementary Data S1 for "Disrupted development of sensory systems and the cerebellum in a zebrafish *ebf3a* mutant": ebf3a_allcombos_downgeneshomvswt_hetvswt_homvshet_intersection.csv

Gene	Set
krt97	homvswt_hetvswt_homvshet
myh9a	homvswt_hetvswt_homvshet
ppl	homvswt_hetvswt_homvshet
atf5a	homvswt_hetvswt_homvshet
ponzr3	homvswt_hetvswt_homvshet
si:dkey-71b5.7	homvswt_hetvswt_homvshet
si:dkey-202l22.6	homvswt_hetvswt_homvshet
dsg2.1	homvswt_hetvswt_homvshet
